# Extensive adaptive changes in bat interferon pathway reveal specific molecular functions at the forefront of host–virus coevolution

**DOI:** 10.1101/2025.09.17.676773

**Authors:** Stéphanie Jacquet, Adil El Filali, Lucie Etienne, Dominique Pontier

## Abstract

The interferon (IFN) response is a fundamental component of the mammalian innate immune system, orchestrating a broad antiviral state through a network of interferon-stimulated genes (ISGs). In bats, which are natural reservoirs for diverse viruses, several ISGs exhibit lineage-specific evolutionary adaptations, reflecting unique immune strategies. While previous research has typically focused on individual ISGs or broad-scale genomic analyses, here, we conducted an evolutionary analysis of type I IFN-upregulated genes across diverse bat species to elucidate the forces shaping the full repertoire of their ISG responses. Our results reveal that key components of bats antiviral signaling, including viral dsRNA sensors, PARP-mediated ADP-ribosylation enzymes, and cytokine/chemokine signaling molecules, have been recurrent targets of strong positive selection. Notably, immune sensors such as TLR3, RIG-I, and MDA5 show adaptive changes in their RNA-binding domains, suggesting modified viral recognition. Members of the PARP family exhibit repeated selection in both macro and catalytic domains, consistent with intense host–virus conflict and immune modulation. Strikingly, chemokine genes—especially CXCL10 and CXCL16—and their receptors display some of the strongest and most concerted selection signatures, particularly in ligand-binding loops, consistent with arms-race coevolution potentially driven by viral mimicry. Several positively selected genes have pleiotropic functions in tissue repair, inflammation, and tumor control, suggesting that some of these adaptations may influence several physiological pathways. Altogether, our findings uncover a bat-specific antiviral architecture shaped by concerted adaptive evolution, highlighting a balance between viral control and immune tolerance, likely underlying bats’ exceptional resilience to disease.

**Author summary:** Bats exhibit a remarkable capacity to host a wide range of viral families, including viruses highly pathogenic to humans, while rarely displaying overt clinical symptoms. This resilience suggests unique immune adaptations to control infections while avoiding harmful inflammation. To investigate the genetic basis of this trait, we conducted a comparative evolutionary analysis of genes involved in the type I interferon (IFN) pathway, a core component of the mammalian antiviral response, across multiple bat species and other mammals. Our results reveal strong signatures of positive selection on key antiviral effectors in bats, including sensors of viral nucleic acids, ADP-ribosylating PARP enzymes, and components of chemokine signaling pathways. Notably, several chemokines and their receptors display accelerated evolution, pointing to a critical role in modulating immune responses. We further identify viral chemokine-binding proteins (vCKBPs) from poxviruses as one likely driver of natural selection, suggesting ongoing evolutionary arms races between host immune signaling and viral immune evasion. Overall, these findings fit with a model in which bats have evolved a balance with potent antiviral activity and controlled immune activation. Elucidating these mechanisms offers promising insights for developing novel approaches to managing inflammation and viral infections in humans.

## Supplementary Table S1 for "Extensive adaptive changes in bat interferon pathway reveal specific molecular functions at the forefront of host–virus coevolution"

### Sheet: upregulated genes
Orthologous Cluster ID	Species	ENSEMBL ID	Gene	Expression	log2 Fold Change	FDR
HS1841	Pteropus vampyrus	ENSPVAG00000012917	-	not_differentially_expressed	1.69405	2.34292E-17
HS1841	Pteropus vampyrus	ENSPVAG00000011645	-	not_differentially_expressed	1.82538	7.17098E-23
HS1841	Pteropus vampyrus	ENSPVAG00000000562	-	not_differentially_expressed	1.19472	0.00924706
HS1841	Pteropus vampyrus	ENSPVAG00000007330	-	not_differentially_expressed	-	-
HS1841	Myotis lucifugus	ENSMLUG00000013968	-	up_regulated	3.12423	1.37203E-18
HS1841	Myotis lucifugus	ENSMLUG00000022334	-	not_differentially_expressed	1.7786	3.71019E-24
HS1841	Myotis lucifugus	ENSMLUG00000028573	-	not_differentially_expressed	1.78457	5.78043E-16
HS1841	Myotis lucifugus	ENSMLUG00000028336	-	not_differentially_expressed	1.93318	1.02029E-29
HS1841	Myotis lucifugus	ENSMLUG00000029318	-	not_differentially_expressed	1.8918	4.95017E-32
HS1841	Myotis lucifugus	ENSMLUG00000022587	-	not_differentially_expressed	1.28242	1.97347E-8
HS1841	Myotis lucifugus	ENSMLUG00000000604	-	not_differentially_expressed	1.96915	3.2767E-11
HS1841	Myotis lucifugus	ENSMLUG00000006006	-	not_differentially_expressed	1.53586	2.96313E-18
HS1841	Myotis lucifugus	ENSMLUG00000025459	-	not_differentially_expressed	1.50395	1.09776E-15
HS1841	Myotis lucifugus	ENSMLUG00000000098	-	up_regulated	3.33571	4.2918E-15
HS1841	Myotis lucifugus	ENSMLUG00000024750	-	up_regulated	3.07741	1.32692E-32
HS1841	Myotis lucifugus	ENSMLUG00000028304	-	up_regulated	2.16455	3.36168E-16
HS1841	Myotis lucifugus	ENSMLUG00000026002	-	not_differentially_expressed	1.80654	8.42241E-18
HS1841	Myotis lucifugus	ENSMLUG00000026554	-	up_regulated	2.11941	2.05633E-26
HS1841	Myotis lucifugus	ENSMLUG00000028052	-	not_differentially_expressed	1.59185	6.37789E-15
HS1841	Myotis lucifugus	ENSMLUG00000023145	-	up_regulated	3.11347	0.0
HS1841	Myotis lucifugus	ENSMLUG00000030678	-	not_differentially_expressed	1.85793	3.1252E-4
HS1841	Myotis lucifugus	ENSMLUG00000026030	-	not_differentially_expressed	1.9764	9.38525E-10
HS1841	Myotis lucifugus	ENSMLUG00000026691	-	up_regulated	2.74707	3.53544E-12
HS1841	Myotis lucifugus	ENSMLUG00000023888	-	up_regulated	2.62017	5.26675E-32
HS1841	Myotis lucifugus	ENSMLUG00000026917	-	not_differentially_expressed	1.81658	5.32593E-10
HS1841	Myotis lucifugus	ENSMLUG00000027394	-	not_differentially_expressed	1.37468	2.77793E-10
HS1841	Myotis lucifugus	ENSMLUG00000024677	-	up_regulated	2.74164	2.11656E-22
HS1841	Myotis lucifugus	ENSMLUG00000025201	-	up_regulated	3.10439	6.05563E-19
HS1841	Myotis lucifugus	ENSMLUG00000024243	-	not_differentially_expressed	1.67869	5.29594E-12
HS1841	Myotis lucifugus	ENSMLUG00000024951	-	not_differentially_expressed	1.32587	3.75513E-10
HS1841	Myotis lucifugus	ENSMLUG00000024543	-	not_differentially_expressed	1.93397	1.25594E-16
HS1841	Myotis lucifugus	ENSMLUG00000028684	-	up_regulated	2.63082	4.45357E-10
HS1841	Myotis lucifugus	ENSMLUG00000012006	-	not_differentially_expressed	-	-
HS1841	Myotis lucifugus	ENSMLUG00000000040	-	not_differentially_expressed	1.87377	1.39695E-12
HS1841	Myotis lucifugus	ENSMLUG00000030625	-	not_differentially_expressed	1.82561	3.8382E-21
HS1841	Myotis lucifugus	ENSMLUG00000025813	-	up_regulated	2.67996	4.09539E-19
HS1841	Myotis lucifugus	ENSMLUG00000024455	-	up_regulated	2.71368	1.11471E-7
HS1841	Myotis lucifugus	ENSMLUG00000023754	-	not_differentially_expressed	1.86127	2.21705E-17
HS1841	Myotis lucifugus	ENSMLUG00000008888	-	up_regulated	2.32009	4.04085E-21
HS1841	Myotis lucifugus	ENSMLUG00000006693	-	not_differentially_expressed	1.75092	2.87984E-31
HS1841	Myotis lucifugus	ENSMLUG00000024844	-	not_differentially_expressed	1.65546	4.40138E-6
HS1841	Myotis lucifugus	ENSMLUG00000030632	-	up_regulated	2.49944	8.58613E-6
HS1841	Myotis lucifugus	ENSMLUG00000023729	-	not_differentially_expressed	1.30994	1.04247E-4
HS1841	Myotis lucifugus	ENSMLUG00000003827	-	not_differentially_expressed	-	-
HS1841	Myotis lucifugus	ENSMLUG00000028385	-	not_differentially_expressed	0.936259	5.22684E-8
HS1841	Myotis lucifugus	ENSMLUG00000024891	-	up_regulated	2.33001	1.20238E-9
HS1841	Myotis lucifugus	ENSMLUG00000029414	-	up_regulated	2.93041	1.1207E-15
HS1841	Myotis lucifugus	ENSMLUG00000025372	-	not_differentially_expressed	1.67327	2.28673E-12
HS1841	Myotis lucifugus	ENSMLUG00000028263	-	not_differentially_expressed	1.80471	1.66793E-14
HS2530	Myotis lucifugus	ENSMLUG00000026350	-	not_differentially_expressed	-	-
HS2530	Myotis lucifugus	ENSMLUG00000006393	-	not_differentially_expressed	-	-
HS2530	Myotis lucifugus	ENSMLUG00000025544	-	not_differentially_expressed	-	-
HS2530	Myotis lucifugus	ENSMLUG00000025853	-	not_differentially_expressed	-	-
HS2530	Myotis lucifugus	ENSMLUG00000024873	-	not_differentially_expressed	-	-
PV22614	Pteropus vampyrus	ENSPVAG00000028164	5S_rRNA	up_regulated	2.44749	4.98964E-7
HS4604	Pteropus vampyrus	ENSPVAG00000005568	ABTB2	up_regulated	2.45022	0.0
HS4604	Myotis lucifugus	ENSMLUG00000016486	ABTB2	not_differentially_expressed	0.107023	0.899368
HS12859	Pteropus vampyrus	ENSPVAG00000012594	ACKR4	up_regulated	5.30498	1.15323E-34
HS12859	Myotis lucifugus	ENSMLUG00000000820	ACKR4	not_differentially_expressed	-	-
HS5973	Pteropus vampyrus	ENSPVAG00000001256	ADAR	up_regulated	3.15907	0.0
HS5973	Myotis lucifugus	ENSMLUG00000017678	ADAR	up_regulated	2.05549	0.0
HS4839	Pteropus vampyrus	ENSPVAG00000017405	ADRB2	up_regulated	3.27534	7.634E-19
HS4839	Myotis lucifugus	ENSMLUG00000006314	ADRB2	not_differentially_expressed	0.975935	0.00219935
RN15749	Pteropus vampyrus	ENSPVAG00000003058	AFAP1L2	up_regulated	2.36136	0.0
RN15749	Myotis lucifugus	ENSMLUG00000007483	AFAP1L2	not_differentially_expressed	-	-
PV22468	Pteropus vampyrus	ENSPVAG00000007850	ALAS2	up_regulated	6.84499	6.73598E-36
PV22468	Myotis lucifugus	ENSMLUG00000016305	ALAS2	not_differentially_expressed	-	-
HS9029	Pteropus vampyrus	ENSPVAG00000002733	ALPK2	up_regulated	2.16042	1.01297E-7
HS9029	Myotis lucifugus	ENSMLUG00000004977	ALPK2	not_differentially_expressed	-	-
HS3500	Pteropus vampyrus	ENSPVAG00000014477	ANKRD35	up_regulated	2.25063	9.61238E-18
HS3500	Myotis lucifugus	ENSMLUG00000016966	ANKRD35	not_differentially_expressed	-	-
HS8364	Pteropus vampyrus	ENSPVAG00000024267	APOBEC3B, APOBEC3C, APOBEC3H	up_regulated	8.13221	1.15035E-20
HS8364	Pteropus vampyrus	ENSPVAG00000024161	APOBEC3B, APOBEC3C, APOBEC3H	up_regulated	6.30705	0.0
HS8364	Pteropus vampyrus	ENSPVAG00000009461	APOBEC3B, APOBEC3C, APOBEC3H	up_regulated	7.73946	2.52585E-17
HS8364	Myotis lucifugus	ENSMLUG00000023676	APOBEC3C, APOBEC3F, APOBEC3A	not_differentially_expressed	1.23071	8.25641E-11
RN16135_HS4889	Myotis lucifugus	ENSMLUG00000000858	APOL2	not_differentially_expressed	-	-
RN16135_HS4889	Myotis lucifugus	ENSMLUG00000030024	APOL2	not_differentially_expressed	-	-
RN16135_HS4889	Myotis lucifugus	ENSMLUG00000026655	APOL2	not_differentially_expressed	-	-
RN16135_HS4889	Myotis lucifugus	ENSMLUG00000025158	APOL2	not_differentially_expressed	-	-
RN16135_HS4889	Myotis lucifugus	ENSMLUG00000030616	APOL2	not_differentially_expressed	-	-
RN16135_HS4889	Myotis lucifugus	ENSMLUG00000023119	APOL2	not_differentially_expressed	-	-
RN16135_HS4889	Myotis lucifugus	ENSMLUG00000030211	APOL2	not_differentially_expressed	-	-
RN16135_HS4889	Myotis lucifugus	ENSMLUG00000029286	APOL2	not_differentially_expressed	-	-
RN16135_HS4889	Myotis lucifugus	ENSMLUG00000027578	APOL2	not_differentially_expressed	-	-
RN16135_HS4889	Myotis lucifugus	ENSMLUG00000029143	APOL2	not_differentially_expressed	1.82839	2.86416E-6
RN16135_HS4889	Myotis lucifugus	ENSMLUG00000024158	APOL2	not_differentially_expressed	-	-
RN16135_HS4889	Pteropus vampyrus	ENSPVAG00000012103	APOL3	up_regulated	5.03733	0.0
HS5320	Pteropus vampyrus	ENSPVAG00000024157	APOL6	up_regulated	3.06856	0.0
HS5320	Myotis lucifugus	ENSMLUG00000025538	APOL6	not_differentially_expressed	-	-
HS5320	Myotis lucifugus	ENSMLUG00000014967	APOL6	not_differentially_expressed	-	-
HS5663	Pteropus vampyrus	ENSPVAG00000015919	ARHGEF5	up_regulated	2.68595	5.10028E-10
HS5663	Myotis lucifugus	ENSMLUG00000011505	ARHGEF5	not_differentially_expressed	-0.0784875	0.835973
HS6792	Pteropus vampyrus	ENSPVAG00000009400	ARID5A	up_regulated	2.26062	1.10975E-34
HS6792	Myotis lucifugus	ENSMLUG00000003208	ARID5A	not_differentially_expressed	0.396528	0.126222
HS6624	Pteropus vampyrus	ENSPVAG00000000502	ASPHD2	up_regulated	2.30908	0.0
HS6624	Myotis lucifugus	ENSMLUG00000007829	ASPHD2	not_differentially_expressed	0.0229231	0.974635
HS5587	Pteropus vampyrus	ENSPVAG00000011826	ATF3	up_regulated	3.11069	0.0
HS5587	Myotis lucifugus	ENSMLUG00000015048	ATF3	not_differentially_expressed	0.503336	0.373346
HS9537	Pteropus vampyrus	ENSPVAG00000015316	ATXN3	not_differentially_expressed	1.74542	1.76164E-38
HS9537	Myotis lucifugus	ENSMLUG00000011651	ATXN3	up_regulated	2.08255	1.3939E-29
HS559	Pteropus vampyrus	ENSPVAG00000014182	B2M	up_regulated	2.10192	0.0
HS559	Myotis lucifugus	ENSMLUG00000005388	B2M	not_differentially_expressed	1.56399	3.16276E-39
HS11983	Pteropus vampyrus	ENSPVAG00000007897	BATF2	up_regulated	5.66827	0.0
HS11983	Myotis lucifugus	ENSMLUG00000015322	BATF2	up_regulated	4.35274	0.0
OA18434	Pteropus vampyrus	ENSPVAG00000006249	BCL2L14	up_regulated	6.17041	2.45275E-33
OA18434	Myotis lucifugus	ENSMLUG00000010712	BCL2L14	not_differentially_expressed	-	-
OA17904	Pteropus vampyrus	ENSPVAG00000009974	BEND5	not_differentially_expressed	-0.370661	0.123514
OA17904	Myotis lucifugus	ENSMLUG00000016578	BEND5	up_regulated	2.20996	1.33053E-8
PV22718	Pteropus vampyrus	ENSPVAG00000009678	BIK	up_regulated	2.36028	6.21285E-10
PV22718	Myotis lucifugus	ENSMLUG00000010173	BIK	not_differentially_expressed	-	-
HS10630	Pteropus vampyrus	ENSPVAG00000007879	BST2	up_regulated	3.2249	0.0
HS10630	Myotis lucifugus	ENSMLUG00000026989	BST2	up_regulated	7.14081	0.0
HS10630	Myotis lucifugus	ENSMLUG00000029243	BST2	up_regulated	8.62181	0.0
HS10630	Myotis lucifugus	ENSMLUG00000023691	BST2	up_regulated	10.1936	0.0
HS10630	Myotis lucifugus	ENSMLUG00000023562	BST2	up_regulated	6.34788	0.0
HS4755	Pteropus vampyrus	ENSPVAG00000007198	C19orf12	not_differentially_expressed	0.445226	0.31789
HS4755	Myotis lucifugus	ENSMLUG00000010853	C19orf12	up_regulated	4.33841	0.0
HS4755	Myotis lucifugus	ENSMLUG00000029497	C19orf12	not_differentially_expressed	-	-
HS4755	Myotis lucifugus	ENSMLUG00000028463	C19orf12	up_regulated	4.81288	0.0
HS4755	Myotis lucifugus	ENSMLUG00000028616	C19orf12	not_differentially_expressed	-	-
SS19815	Pteropus vampyrus	ENSPVAG00000012158	C19orf38	up_regulated	3.25537	1.41093E-10
SS19815	Myotis lucifugus	ENSMLUG00000030313	C19orf38	not_differentially_expressed	-	-
HS13116	Pteropus vampyrus	ENSPVAG00000003670	C19orf66	up_regulated	2.81754	0.0
HS13116	Myotis lucifugus	ENSMLUG00000022228	C19orf66	up_regulated	3.0122	5.24967E-19
HS7406	Pteropus vampyrus	ENSPVAG00000014598	C1R	up_regulated	2.68421	1.88699E-41
HS7406	Myotis lucifugus	ENSMLUG00000009230	C1R	not_differentially_expressed	0.614126	9.03019E-6
HS2993	Pteropus vampyrus	ENSPVAG00000006033	C1S	up_regulated	2.55607	0.0
HS2993	Myotis lucifugus	ENSMLUG00000028357	C1S	not_differentially_expressed	0.511788	8.72645E-5
HS7499	Pteropus vampyrus	ENSPVAG00000005131	C2	up_regulated	4.46539	1.7733E-29
HS7499	Myotis lucifugus	ENSMLUG00000027234	C2	not_differentially_expressed	0.97111	1.67629E-4
HS7499	Myotis lucifugus	ENSMLUG00000000596	C2	not_differentially_expressed	0.643743	0.117746
HS11903	Pteropus vampyrus	ENSPVAG00000013633	CASP1	not_differentially_expressed	-	-
HS11903	Myotis lucifugus	ENSMLUG00000007716	CASP1	up_regulated	3.36213	3.87428E-20
RN15154_HS11855	Pteropus vampyrus	ENSPVAG00000013632	CASP13	up_regulated	5.42554	0.0
RN15154_HS11855	Myotis lucifugus	ENSMLUG00000025491	CASP13	not_differentially_expressed	0.808996	0.00243681
RN15154_HS11855	Myotis lucifugus	ENSMLUG00000028533	CASP13	not_differentially_expressed	1.6516	5.81604E-11
RN15154_HS11855	Myotis lucifugus	ENSMLUG00000026807	CASP13	not_differentially_expressed	1.45784	1.31066E-16
RN15154_HS11855	Myotis lucifugus	ENSMLUG00000007691	CASP13	not_differentially_expressed	1.39217	1.29604E-12
RN15154_HS11855	Myotis lucifugus	ENSMLUG00000027824	CASP13	not_differentially_expressed	1.55763	2.11411E-4
PV22772	Pteropus vampyrus	ENSPVAG00000008999	CCDC64B	up_regulated	2.75006	1.15465E-7
PV22772	Myotis lucifugus	ENSMLUG00000001369	CCDC64B	not_differentially_expressed	-	-
SS19540	Pteropus vampyrus	ENSPVAG00000007534	CCDC81	up_regulated	2.88438	1.11665E-15
SS19540	Myotis lucifugus	ENSMLUG00000001952	CCDC81	not_differentially_expressed	-	-
EC21058	Pteropus vampyrus	ENSPVAG00000011533	CCL13	up_regulated	3.11348	9.60239E-11
RN15646	Pteropus vampyrus	ENSPVAG00000000473	CCL20	up_regulated	2.74353	2.21014E-17
RN15646	Myotis lucifugus	ENSMLUG00000005714	CCL20	not_differentially_expressed	-	-
OA18938	Pteropus vampyrus	ENSPVAG00000016789	CCL5	up_regulated	5.31755	0.0
OA18938	Myotis lucifugus	ENSMLUG00000002891	CCL5	not_differentially_expressed	-	-
HS1393	Pteropus vampyrus	ENSPVAG00000007496	CCL8	up_regulated	4.78376	0.0
HS1393	Myotis lucifugus	ENSMLUG00000000908	CCL8	not_differentially_expressed	-	-
RN16287	Myotis lucifugus	ENSMLUG00000013158	CD1D	not_differentially_expressed	-	-
RN16287	Myotis lucifugus	ENSMLUG00000006796	CD1D	up_regulated	3.03401	7.32689E-8
RN16287	Myotis lucifugus	ENSMLUG00000022211	CD1D	up_regulated	2.23681	1.466E-7
RN16287	Myotis lucifugus	ENSMLUG00000025703	CD1D	not_differentially_expressed	1.19211	4.34206E-13
RN16287	Myotis lucifugus	ENSMLUG00000010199	CD1D	not_differentially_expressed	0.803289	0.0376406
HS12018	Pteropus vampyrus	ENSPVAG00000000257	CD274	up_regulated	9.22972	0.0
HS12018	Myotis lucifugus	ENSMLUG00000009607	CD274	up_regulated	3.43795	0.0
HS1829	Pteropus vampyrus	ENSPVAG00000014516	CD40	up_regulated	2.11272	0.0
HS1829	Myotis lucifugus	ENSMLUG00000006007	CD40	not_differentially_expressed	0.0869197	0.912227
HS9768	Pteropus vampyrus	ENSPVAG00000005417	CD74	up_regulated	2.15866	0.0
HS9768	Myotis lucifugus	ENSMLUG00000025118	CD74	not_differentially_expressed	-	-
HS6550	Pteropus vampyrus	ENSPVAG00000013856	CDA	not_differentially_expressed	-	-
HS6550	Myotis lucifugus	ENSMLUG00000010295	CDA	up_regulated	3.42873	3.23248E-25
HS4810	Pteropus vampyrus	ENSPVAG00000011070	CIITA	up_regulated	5.14753	0.0
HS4810	Myotis lucifugus	ENSMLUG00000010271	CIITA	not_differentially_expressed	-	-
RN15582	Pteropus vampyrus	ENSPVAG00000000465	CLEC2D	up_regulated	2.64358	4.57154E-29
HS10449	Pteropus vampyrus	ENSPVAG00000016408	CMPK2	up_regulated	5.00033	0.0
HS10449	Myotis lucifugus	ENSCVR058	CMPK2	up_regulated	4.79884602	8.97E-246
HS1763	Pteropus vampyrus	ENSPVAG00000003848	CNP	not_differentially_expressed	1.59207	0.0
HS1763	Myotis lucifugus	ENSMLUG00000011961	CNP	up_regulated	3.51051	2.64986E-20
HS9474	Pteropus vampyrus	ENSPVAG00000006827	COL6A6	not_differentially_expressed	-	-
HS9474	Myotis lucifugus	ENSMLUG00000015376	COL6A6	up_regulated	2.01734	2.03293E-4
HS10768	Pteropus vampyrus	ENSPVAG00000003180	COMP	up_regulated	7.66221	0.0
HS10768	Myotis lucifugus	ENSMLUG00000012249	COMP	not_differentially_expressed	0.0683186	0.871891
HS5633	Pteropus vampyrus	ENSPVAG00000015330	CPNE8	up_regulated	2.8394	1.15805E-11
HS5633	Myotis lucifugus	ENSMLUG00000013758	CPNE8	not_differentially_expressed	-0.367709	0.141934
HS12126	Pteropus vampyrus	ENSPVAG00000006807	CTSO	up_regulated	3.68822	2.3326E-17
HS12126	Myotis lucifugus	ENSMLUG00000012465	CTSO	not_differentially_expressed	0.736688	3.07786E-6
HS7438	Pteropus vampyrus	ENSPVAG00000004352	CTSS	up_regulated	2.27029	2.12305E-12
HS7438	Myotis lucifugus	ENSMLUG00000003491	CTSS	up_regulated	3.70819	2.03306E-37
HS3875	Pteropus vampyrus	ENSPVAG00000015382	CXCL10	up_regulated	10.2009	0.0
HS3875	Myotis lucifugus	ENSMLUG00000005312	CXCL10	up_regulated	8.89449	0.0
HS9113	Pteropus vampyrus	ENSPVAG00000015384	CXCL11	up_regulated	9.07879	0.0
HS9113	Myotis lucifugus	ENSMLUG00000005316	CXCL11	not_differentially_expressed	-	-
HS10658	Pteropus vampyrus	ENSPVAG00000015367	CXCL8	up_regulated	4.26676	0.0
HS10658	Myotis lucifugus	ENSMLUG00000004871	CXCL8	not_differentially_expressed	-	-
HS10206	Pteropus vampyrus	ENSPVAG00000008399	CYB5A	up_regulated	2.27488	0.0
HS10206	Myotis lucifugus	ENSMLUG00000011462	CYB5A	not_differentially_expressed	-0.0495605	0.898046
HS7924	Pteropus vampyrus	ENSPVAG00000017165	CYP27A1	up_regulated	2.43813	0.0
HS7924	Myotis lucifugus	ENSMLUG00000004097	CYP27A1	not_differentially_expressed	0.085487	0.806624
ML23517	Myotis lucifugus	ENSMLUG00000001386	CYSLTR2	up_regulated	4.99828	0.0
BT16746_SS19371	Pteropus vampyrus	ENSPVAG00000017671	DAPP1	up_regulated	2.29613	3.26195E-10
BT16746_SS19371	Myotis lucifugus	ENSMLUG00000006766	DAPP1	not_differentially_expressed	-	-
HS12083	Pteropus vampyrus	ENSPVAG00000001915	DAXX	not_differentially_expressed	1.52127	0.0
HS12083	Myotis lucifugus	ENSMLUG00000007551	DAXX	up_regulated	3.62177	0.0
HS10622	Pteropus vampyrus	ENSPVAG00000009207	DDX58	up_regulated	9.3336	0.0
HS10622	Myotis lucifugus	ENSMLUG00000003041	DDX58	up_regulated	5.12269	0.0
HS74	Pteropus vampyrus	ENSPVAG00000011428	DDX60	up_regulated	9.17855	0.0
HS74	Myotis lucifugus	ENSMLUG00000007300	DDX60	up_regulated	8.14455	1.77223E-13
HS12339	Pteropus vampyrus	ENSPVAG00000005439	DENND2D	up_regulated	2.3981	7.82835E-41
HS12339	Myotis lucifugus	ENSMLUG00000005114	DENND2D	not_differentially_expressed	1.13424	0.00582365
HS5080	Pteropus vampyrus	ENSPVAG00000004693	DGKI	up_regulated	7.65259	0.0
HS5080	Myotis lucifugus	ENSMLUG00000003064	DGKI	not_differentially_expressed	0.618177	0.139005
HS452	Pteropus vampyrus	ENSPVAG00000003855	DHX58	up_regulated	9.84765	0.0
HS452	Myotis lucifugus	ENSMLUG00000012001	DHX58	up_regulated	7.31921	7.06075E-32
HS9386	Pteropus vampyrus	ENSPVAG00000014710	DNASE2	not_differentially_expressed	0.717831	2.48191E-13
HS9386	Myotis lucifugus	ENSMLUG00000023519	DNASE2	up_regulated	2.32768	4.62187E-35
HS12758	Pteropus vampyrus	ENSPVAG00000008126	DRAM1	up_regulated	6.15407	0.0
HS12758	Myotis lucifugus	ENSMLUG00000000393	DRAM1	up_regulated	2.33117	3.98962E-13
ML23638_HS581	Pteropus vampyrus	ENSPVAG00000004768	DTNBP1	up_regulated	2.1843	0.0
ML23638_HS581	Myotis lucifugus	ENSMLUG00000016460	DTNBP1	not_differentially_expressed	0.67681	0.0180663
ML23638_HS581	Myotis lucifugus	ENSMLUG00000024937	DTNBP1	not_differentially_expressed	0.486629	0.0106858
HS1156	Pteropus vampyrus	ENSPVAG00000012717	DTX3L	up_regulated	4.94751	0.0
HS1156	Myotis lucifugus	ENSMLUG00000000507	DTX3L	up_regulated	3.87717	0.0
RN14947	Pteropus vampyrus	ENSPVAG00000006117	DUSP15	up_regulated	4.98624	1.98901E-39
RN14947	Myotis lucifugus	ENSMLUG00000007324	DUSP15	not_differentially_expressed	0.542692	0.0151578
HS2875	Pteropus vampyrus	ENSPVAG00000002680	EHD3	up_regulated	2.16663	5.22439E-12
HS2875	Myotis lucifugus	ENSMLUG00000008050	EHD3	not_differentially_expressed	0.0889006	0.800074
HS10495	Pteropus vampyrus	ENSPVAG00000013749	EHD4	up_regulated	2.17793	0.0
HS10495	Myotis lucifugus	ENSMLUG00000011689	EHD4	not_differentially_expressed	0.839195	0.00223912
HS7756_SS19225	Pteropus vampyrus	ENSPVAG00000013831	EIF2AK2	up_regulated	3.22809	0.0
HS7756_SS19225	Myotis lucifugus	ENSMLUG00000003513	EIF2AK2	up_regulated	3.75506	8.01593E-37
HS7756_SS19225	Myotis lucifugus	ENSMLUG00000030392	EIF2AK2	up_regulated	3.24225	0.0
HS7756_SS19225	Myotis lucifugus	ENSMLUG00000030615	EIF2AK2	up_regulated	3.81838	0.0
PV22594	Pteropus vampyrus	ENSPVAG00000017039	EIF4E1B	up_regulated	3.3093	1.03199E-24
PV22594	Myotis lucifugus	ENSMLUG00000001437	EIF4E1B	not_differentially_expressed	-	-
HS8038	Pteropus vampyrus	ENSPVAG00000006063	EPHX2	up_regulated	2.56534	0.0
HS8038	Myotis lucifugus	ENSMLUG00000001519	EPHX2	not_differentially_expressed	-0.186067	0.803429
HS11640	Pteropus vampyrus	ENSPVAG00000011277	EPSTI1	up_regulated	7.15363	0.0
HS11640	Myotis lucifugus	ENSMLUG00000015553	EPSTI1	up_regulated	8.84069	0.0
HS5153	Pteropus vampyrus	ENSPVAG00000016652	ERAP2	not_differentially_expressed	1.47556	0.0
HS5153	Myotis lucifugus	ENSMLUG00000016082	ERAP2	up_regulated	2.04791	0.0
HS10334	Pteropus vampyrus	ENSPVAG00000014616	ETV7	up_regulated	4.81236	0.0
HS10334	Myotis lucifugus	ENSMLUG00000000866	ETV7	up_regulated	5.65954	0.0
HS10334	Myotis lucifugus	ENSMLUG00000029425	ETV7	up_regulated	5.51429	0.0
RN16206	Pteropus vampyrus	ENSPVAG00000000776	EXOC3L4	up_regulated	2.11661	2.20118E-15
HS9955	Pteropus vampyrus	ENSPVAG00000010087	FAM107A	not_differentially_expressed	-	-
HS9955	Myotis lucifugus	ENSMLUG00000004935	FAM107A	up_regulated	2.15694	6.76757E-5
HS8531	Pteropus vampyrus	ENSPVAG00000008765	FAM212A	up_regulated	4.65965	1.24768E-33
HS6475	Pteropus vampyrus	ENSPVAG00000001004	FAM26F	up_regulated	6.42625	4.19273E-20
HS6475	Myotis lucifugus	ENSMLUG00000002931	FAM26F	not_differentially_expressed	-	-
HS6289	Pteropus vampyrus	ENSPVAG00000000082	FAM46A	up_regulated	4.52054	0.0
HS6289	Myotis lucifugus	ENSMLUG00000013945	FAM46A	up_regulated	3.49021	0.0
PV22076	Pteropus vampyrus	ENSPVAG00000005761	FBLL1	up_regulated	2.6607	3.83084E-11
BT16876	Pteropus vampyrus	ENSPVAG00000008397	FBXO15	up_regulated	2.35677	2.80036E-9
BT16876	Myotis lucifugus	ENSMLUG00000011427	FBXO15	not_differentially_expressed	-	-
RN14852	Pteropus vampyrus	ENSPVAG00000010957	FLT3LG	up_regulated	2.62723	7.09915E-20
RN15389	Pteropus vampyrus	ENSPVAG00000006116	FOXS1	up_regulated	2.40989	6.83635E-15
RN15389	Myotis lucifugus	ENSMLUG00000007305	FOXS1	not_differentially_expressed	0.549464	0.0412956
HS7415	Pteropus vampyrus	ENSPVAG00000008235	GALNT5	up_regulated	2.34623	5.5378E-7
HS7415	Myotis lucifugus	ENSMLUG00000003542	GALNT5	not_differentially_expressed	0.305059	0.290115
HS4175	Pteropus vampyrus	ENSPVAG00000013757	GANC	not_differentially_expressed	0.080561	0.715925
HS4175	Myotis lucifugus	ENSMLUG00000000676	GANC	up_regulated	2.91116	0.0
HS7572	Pteropus vampyrus	ENSPVAG00000007553	GBP1	up_regulated	11.1502	0.0
HS7572	Myotis lucifugus	ENSMLUG00000028624	GBP1	up_regulated	4.37482	0.0
HS7572	Myotis lucifugus	ENSMLUG00000023035	GBP1	up_regulated	5.13737	1.4013E-45
HS7572	Myotis lucifugus	ENSMLUG00000010222	GBP1	up_regulated	5.18599	1.88771E-21
HS7572	Myotis lucifugus	ENSMLUG00000023536	GBP1	up_regulated	4.68748	0.0
HS7572	Myotis lucifugus	ENSMLUG00000030045	GBP1	up_regulated	4.9291	2.44495E-23
HS7572	Myotis lucifugus	ENSMLUG00000010246	GBP1	up_regulated	3.52789	0.0
HS2530	Myotis lucifugus	ENSMLUG00000025170	GBP4, GBP6, GBP7	not_differentially_expressed	-	-
HS2530	Myotis lucifugus	ENSMLUG00000013780	GBP4, GBP6, GBP7	up_regulated	3.00004	8.59791E-27
HS2530	Myotis lucifugus	ENSMLUG00000026876	GBP4, GBP6, GBP7	up_regulated	4.77314	6.45216E-25
HS2530	Myotis lucifugus	ENSMLUG00000027370	GBP4, GBP6, GBP7	up_regulated	2.57172	1.16298E-8
HS848	Pteropus vampyrus	ENSPVAG00000006756	GBP5	not_differentially_expressed	-	-
HS848	Myotis lucifugus	ENSMLUG00000008729	GBP5	up_regulated	8.43893	0.0
HS848	Myotis lucifugus	ENSMLUG00000027282	GBP5	up_regulated	10.8976	0.0
RN15111	Pteropus vampyrus	ENSPVAG00000011478	GBP6	up_regulated	6.64053	0.0
RN15111	Myotis lucifugus	ENSMLUG00000027061	GBP6	not_differentially_expressed	-	-
RN15111	Myotis lucifugus	ENSMLUG00000028619	GBP6	up_regulated	6.42296	6.68903E-16
RN15111	Myotis lucifugus	ENSMLUG00000000313	GBP6	up_regulated	5.38754	6.71214E-10
RN15111	Myotis lucifugus	ENSMLUG00000030747	GBP6	up_regulated	5.69404	1.92396E-7
HS2530	Pteropus vampyrus	ENSPVAG00000004938	GBP7	not_differentially_expressed	1.27663	1.45176E-33
HS2530	Myotis lucifugus	ENSMLUG00000026512	GBP7, GBP4	up_regulated	4.76787	5.15109E-15
PV22597	Pteropus vampyrus	ENSPVAG00000003937	GDAP1L1	up_regulated	6.28847	3.44824E-27
PV22597	Myotis lucifugus	ENSMLUG00000007260	GDAP1L1	not_differentially_expressed	-	-
SS19941	Pteropus vampyrus	ENSPVAG00000013122	GIMAP1	up_regulated	4.3066	2.21014E-17
HS1280	Pteropus vampyrus	ENSPVAG00000013121	GIMAP2	up_regulated	3.28181	1.27906E-23
HS1280	Myotis lucifugus	ENSMLUG00000003659	GIMAP2	not_differentially_expressed	-	-
PV22183	Pteropus vampyrus	ENSPVAG00000001212	GIMAP4	up_regulated	5.47937	0.0
PV22183	Myotis lucifugus	ENSMLUG00000026208	GIMAP4	not_differentially_expressed	-	-
PV22183	Myotis lucifugus	ENSMLUG00000010885	GIMAP4	not_differentially_expressed	-	-
PV22183	Myotis lucifugus	ENSMLUG00000026238	GIMAP4	not_differentially_expressed	-	-
PV22183	Myotis lucifugus	ENSMLUG00000022191	GIMAP4	not_differentially_expressed	-	-
PV22183	Myotis lucifugus	ENSMLUG00000025412	GIMAP4	not_differentially_expressed	-	-
PV22183	Myotis lucifugus	ENSMLUG00000028074	GIMAP4	not_differentially_expressed	-	-
ML23421	Myotis lucifugus	ENSMLUG00000024631	GINVP1	up_regulated	6.71666	0.0
HS1120	Pteropus vampyrus	ENSPVAG00000013547	GLCCI1	up_regulated	2.4243	1.18508E-27
HS1120	Myotis lucifugus	ENSMLUG00000016797	GLCCI1	not_differentially_expressed	0.30841	0.502985
HS10387	Pteropus vampyrus	ENSPVAG00000002518	GLI2	up_regulated	2.25881	2.07467E-8
HS10387	Myotis lucifugus	ENSMLUG00000024804	GLI2	not_differentially_expressed	0.975543	1.36448E-4
PV22380	Pteropus vampyrus	ENSPVAG00000013360	GPR87	up_regulated	2.46673	3.93691E-6
PV22380	Myotis lucifugus	ENSMLUG00000011473	GPR87	not_differentially_expressed	-	-
HS3427	Pteropus vampyrus	ENSPVAG00000010932	growth-regulated protein homolog gamma-like	up_regulated	6.55325	7.74091E-39
HS3427	Pteropus vampyrus	ENSPVAG00000010931	growth-regulated protein homolog gamma-like	not_differentially_expressed	-	-
HS3427	Myotis lucifugus	ENSMLUG00000028344	growth-regulated protein homolog gamma-like	not_differentially_expressed	-	-
HS3427	Myotis lucifugus	ENSMLUG00000029749	growth-regulated protein homolog gamma-like	not_differentially_expressed	-	-
HS3427	Myotis lucifugus	ENSMLUG00000028659	growth-regulated protein homolog gamma-like	not_differentially_expressed	-	-
HS12052	Pteropus vampyrus	ENSPVAG00000017309	GSAP	up_regulated	5.28369	0.0
HS12052	Myotis lucifugus	ENSCVR062	GSAP	not_differentially_expressed	0.92933416	1.99E-13
HS8963	Pteropus vampyrus	ENSPVAG00000007549	GTF2B	up_regulated	2.28221	0.0
HS8963	Myotis lucifugus	ENSMLUG00000026250	GTF2B	not_differentially_expressed	0.192948	0.367939
BT17526	Myotis lucifugus	ENSMLUG00000030476	GVINP	not_differentially_expressed	-	-
BT17526	Myotis lucifugus	ENSMLUG00000025786	GVINP	not_differentially_expressed	-	-
BT17526	Myotis lucifugus	ENSMLUG00000026059	GVINP	up_regulated	7.5832	0.0
BT17526	Pteropus vampyrus	ENSPVAG00000002130	GVINP (interferon-induced very large GTPase 1-like)	up_regulated	8.04469	0.0
ML22986	Myotis lucifugus	ENSMLUG00000025101	GVINP1 interferon-induced very large GTPase 1-like	up_regulated	7.50367	0.0
ML23187	Myotis lucifugus	ENSMLUG00000026326	GVINP1 interferon-induced very large GTPase 1-like	up_regulated	5.93911	0.0
ML23291	Myotis lucifugus	ENSMLUG00000013298	GVINP1 interferon-induced very large GTPase 1-like	up_regulated	6.72973	0.0
ML23333	Myotis lucifugus	ENSMLUG00000029732	GVINP1 interferon-induced very large GTPase 1-like	up_regulated	5.64984	0.0
ML23874	Myotis lucifugus	ENSMLUG00000026023	GVINP1 interferon-induced very large GTPase 1-like	up_regulated	6.64757	0.0
ML23944	Myotis lucifugus	ENSMLUG00000026066	GVINP1 interferon-induced very large GTPase 1-like	up_regulated	5.87132	4.00522E-31
BT17403	Pteropus vampyrus	ENSPVAG00000004712	H2-Q10 (H-2 class I histocompatibility antigen, Q10 alpha chain)	up_regulated	3.97351	0.0
BT17403	Myotis lucifugus	ENSMLUG00000028334	H2-Q10 (H-2 class I histocompatibility antigen, Q10 alpha chain)	not_differentially_expressed	0.649146	0.0506444
HS8347	Pteropus vampyrus	ENSPVAG00000013917	HAS2	not_differentially_expressed	-	-
HS8347	Myotis lucifugus	ENSMLUG00000006858	HAS2	up_regulated	2.46915	8.90779E-34
HS10370	Pteropus vampyrus	ENSPVAG00000007183	HELZ2	up_regulated	3.64991	0.0
HS10370	Myotis lucifugus	ENSMLUG00000014588	HELZ2	up_regulated	3.91857	0.0
HS12401	Pteropus vampyrus	ENSPVAG00000003571	HERC5	up_regulated	6.16349	0.0
HS12401	Myotis lucifugus	ENSMLUG00000027952	HERC5	up_regulated	7.95477	0.0
HS12401	Myotis lucifugus	ENSMLUG00000012227	HERC5	up_regulated	7.38324	0.0
HS13225	Pteropus vampyrus	ENSPVAG00000003568	HERC6	up_regulated	7.61727	0.0
HS13225	Myotis lucifugus	ENSMLUG00000012209	HERC6	up_regulated	6.21028	0.0
HS13225	Myotis lucifugus	ENSMLUG00000024689	HERC6	up_regulated	7.78364	0.0
HS11041	Pteropus vampyrus	ENSPVAG00000010837	HES4	not_differentially_expressed	-	-
HS11041	Myotis lucifugus	ENSCVR089	HES4	up_regulated	3.146609645	3.35E-33
HS3021	Pteropus vampyrus	ENSPVAG00000012008	HLA-DMA	up_regulated	2.38551	0.0
HS3021	Myotis lucifugus	ENSMLUG00000005494	HLA-DMA	not_differentially_expressed	0.562124	0.450509
PV22585	Pteropus vampyrus	ENSPVAG00000012013	HLA-DOA	up_regulated	2.90287	1.86607E-8
OA17886	Pteropus vampyrus	ENSPVAG00000005480	HLA-DQB1	up_regulated	3.26576	0.0
HS8211	Pteropus vampyrus	ENSCVR118	HRASLS2	not_differentially_expressed	1.678982804	2.5E-68
HS8211	Myotis lucifugus	ENSMLUG00000008437	HRASLS3	not_differentially_expressed	-	-
HS8211	Myotis lucifugus	ENSMLUG00000010768	HRASLS3,HRASLS2	up_regulated	5.77361	0.0
HS8211	Myotis lucifugus	ENSMLUG00000007072	HRASLS3,HRASLS2	up_regulated	6.25304	0.0
HS11716	Pteropus vampyrus	ENSPVAG00000004454	HTR2B	not_differentially_expressed	-	-
HS11716	Myotis lucifugus	ENSMLUG00000005224	HTR2B	up_regulated	2.22686	6.30801E-31
HS4343	Pteropus vampyrus	ENSPVAG00000007923	IDO1	up_regulated	9.75992	0.0
HS4343	Myotis lucifugus	ENSMLUG00000012720	IDO1	not_differentially_expressed	-	-
HS8810	Pteropus vampyrus	ENSPVAG00000008820	IFI35	up_regulated	3.51985	0.0
HS8810	Myotis lucifugus	ENSMLUG00000004122	IFI35	up_regulated	2.7166	0.0
HS11589	Myotis lucifugus	ENSMLUG00000025243	IFI44	up_regulated	6.96159	2.37637E-24
HS5101	Myotis lucifugus	ENSMLUG00000008652	IFI44L	up_regulated	7.50354	7.93871E-24
HS12851	Pteropus vampyrus	ENSPVAG00000001443	IFI6	up_regulated	8.41631	0.0
HS12851	Myotis lucifugus	ENSMLUG00000014587	IFI6	up_regulated	3.396	0.0
HS4079_SS20292	Pteropus vampyrus	ENSPVAG00000002643	IFIH1	up_regulated	7.05183	0.0
HS4079_SS20292	Myotis lucifugus	ENSMLUG00000009505	IFIH1	up_regulated	7.03784	0.0
PV22730_HS5668	Pteropus vampyrus	ENSPVAG00000012190	IFIT1	up_regulated	11.2061	0.0
PV22730_HS5668	Myotis lucifugus	ENSMLUG00000016659	IFIT1	up_regulated	9.80133	4.53602E-27
PV22730_HS5668	Myotis lucifugus	ENSMLUG00000024075	IFIT1	not_differentially_expressed	-	-
EC20555_HS8202_PV22290	Pteropus vampyrus	ENSPVAG00000013324	IFIT2	up_regulated	13.8972	0.0
EC20555_HS8202_PV22290	Myotis lucifugus	ENSMLUG00000016645	IFIT2	up_regulated	8.99478	0.0
HS1573_PV22065	Pteropus vampyrus	ENSPVAG00000012189	IFIT3	up_regulated	13.3887	0.0
HS1573_PV22065	Myotis lucifugus	ENSMLUG00000016653	IFIT3	up_regulated	6.81812	2.30079E-29
HS2	Pteropus vampyrus	ENSPVAG00000003647	IFIT5	up_regulated	2.8147	0.0
HS2	Myotis lucifugus	ENSMLUG00000005766	IFIT5	not_differentially_expressed	1.93243	7.3727E-34
HS5316_OA17892_OA17898	Myotis lucifugus	ENSMLUG00000014769	IFITM1, IFIT2, IFITM3	up_regulated	3.51386	5.31525E-25
HS5316_OA17892_OA17898	Myotis lucifugus	ENSMLUG00000014868	IFITM1, IFIT2, IFITM3	up_regulated	2.97621	1.11667E-12
HS5316_OA17892_OA17898	Myotis lucifugus	ENSMLUG00000013579	IFITM1, IFIT2, IFITM3	up_regulated	7.26542	0.0
HS5316_OA17892_OA17898	Myotis lucifugus	ENSMLUG00000030731	IFITM1, IFIT2, IFITM3	up_regulated	10.4756	0.0
HS5316_OA17892_OA17898	Myotis lucifugus	ENSMLUG00000029640	IFITM1, IFIT2, IFITM3	not_differentially_expressed	1.76427	2.11421E-28
HS5316_OA17892_OA17898	Myotis lucifugus	ENSMLUG00000000368	IFITM1, IFIT2, IFITM3	up_regulated	2.09848	9.12541E-35
HS5316_OA17892_OA17898	Pteropus vampyrus	ENSPVAG00000006047	IFITM1, IFITM3	up_regulated	4.34114	8.0276E-32
HS5316_OA17892_OA17898	Pteropus vampyrus	ENSPVAG00000014042	IFITM1, IFITM3	up_regulated	2.88347	0.0
HS5316_OA17892_OA17898	Pteropus vampyrus	ENSPVAG00000017714	IFITM1, IFITM3	up_regulated	7.06223	0.0
PV22248	Pteropus vampyrus	ENSPVAG00000002041	IL12RB1	up_regulated	6.51029	0.0
PV22248	Myotis lucifugus	ENSMLUG00000013796	IL12RB1	not_differentially_expressed	-	-
HS7747	Pteropus vampyrus	ENSPVAG00000006435	IL15	up_regulated	2.98371	0.0
HS7747	Myotis lucifugus	ENSMLUG00000007618	IL15	not_differentially_expressed	-	-
GG24172_HS8410	Pteropus vampyrus	ENSPVAG00000007085	IL15RA	up_regulated	5.47547	0.0
GG24172_HS8410	Myotis lucifugus	ENSMLUG00000000138	IL15RA	up_regulated	4.29388	0.0
HS9184	Pteropus vampyrus	ENSPVAG00000011111	IL17RC	up_regulated	3.23314	0.0
HS9184	Myotis lucifugus	ENSMLUG00000006156	IL17RC	not_differentially_expressed	1.26251	6.61329E-5
RN16188	Pteropus vampyrus	ENSPVAG00000005878	IL18RAP	up_regulated	2.00471	3.56986E-8
RN16188	Myotis lucifugus	ENSMLUG00000016603	IL18RAP	not_differentially_expressed	-	-
BT17100	Pteropus vampyrus	ENSPVAG00000000095	IL20RA	not_differentially_expressed	-	-
BT17100	Myotis lucifugus	ENSMLUG00000027725	IL20RA	up_regulated	4.73549	0.0
HS14116	Pteropus vampyrus	ENSPVAG00000010988	IL4I1	up_regulated	6.06851	0.0
HS14116	Myotis lucifugus	ENSMLUG00000017143	IL4I1	up_regulated	6.91711	7.62665E-11
HS2522	Pteropus vampyrus	ENSPVAG00000006475	IL6	up_regulated	2.67099	0.0
HS2522	Myotis lucifugus	ENSMLUG00000015855	IL6	not_differentially_expressed	-0.448604	0.334135
HS8426	Pteropus vampyrus	ENSPVAG00000000430	IRF1	up_regulated	3.53291	0.0
HS8426	Myotis lucifugus	ENSMLUG00000016545	IRF1	up_regulated	2.07198	1.02938E-15
HS5159	Pteropus vampyrus	ENSPVAG00000007078	IRF2	up_regulated	3.10755	0.0
HS5159	Myotis lucifugus	ENSMLUG00000014246	IRF2	not_differentially_expressed	1.7531	3.51884E-22
HS872	Pteropus vampyrus	ENSPVAG00000006873	IRF7	up_regulated	7.39086	1.21093E-34
HS872	Myotis lucifugus	ENSCVR006	IRF7	up_regulated	6.497754939	0.0
RN14940	Pteropus vampyrus	ENSPVAG00000003758	IRF8	up_regulated	2.44953	1.7804E-35
RN14940	Myotis lucifugus	ENSMLUG00000005109	IRF8	not_differentially_expressed	1.87904	1.27903E-8
HS13188	Pteropus vampyrus	ENSPVAG00000007716	IRF9	up_regulated	6.07236	0.0
HS13188	Myotis lucifugus	ENSMLUG00000025255	IRF9	up_regulated	2.16168	6.7963E-43
HS67_ML23223_PV22890	Pteropus vampyrus	ENSPVAG00000010839	ISG15	up_regulated	7.06723	0.0
HS67_ML23223_PV22890	Myotis lucifugus	ENSMLUG00000025338	ISG15	up_regulated	6.84571	0.0
HS12740	Pteropus vampyrus	ENSPVAG00000007190	ISG20	up_regulated	4.56863	0.0
HS12740	Myotis lucifugus	ENSCVR005	ISG20	up_regulated	2.720851871	2.34E-24
HS9089	Pteropus vampyrus	ENSPVAG00000012432	JADE2	up_regulated	2.15222	6.84097E-40
HS9089	Myotis lucifugus	ENSMLUG00000016330	JADE2	not_differentially_expressed	1.03455	2.61168E-5
RN14863	Pteropus vampyrus	ENSPVAG00000010341	KANK4	up_regulated	6.50876	0.0
RN14863	Myotis lucifugus	ENSMLUG00000006932	KANK4	not_differentially_expressed	1.39616	3.35839E-12
ML23353_HS6440	Pteropus vampyrus	ENSPVAG00000006746	KARS	not_differentially_expressed	0.95135	3.05431E-25
ML23353_HS6440	Myotis lucifugus	ENSMLUG00000015119	KARS	up_regulated	2.11203	1.24902E-24
ML23353_HS6440	Myotis lucifugus	ENSMLUG00000026871	KARS	not_differentially_expressed	1.72542	1.41499E-18
HS14529	Pteropus vampyrus	ENSPVAG00000016462	KIAA1109	up_regulated	2.15353	0.0
HS14529	Myotis lucifugus	ENSMLUG00000011700	KIAA1109	not_differentially_expressed	0.69361	0.00115505
HS14529	Myotis lucifugus	ENSMLUG00000012837	KIAA1109	not_differentially_expressed	0.619749	2.07869E-4
HS3545	Pteropus vampyrus	ENSPVAG00000003239	KYNU	not_differentially_expressed	-	-
HS3545	Myotis lucifugus	ENSMLUG00000003786	KYNU	up_regulated	3.48552	4.72007E-10
HS1351	Pteropus vampyrus	ENSPVAG00000007459	LGALS3BP	not_differentially_expressed	-	-
HS1351	Myotis lucifugus	ENSMLUG00000002441	LGALS3BP	up_regulated	6.27735	0.0
HS7272	Pteropus vampyrus	ENSPVAG00000002861	LGALS9	up_regulated	5.20666	0.0
HS7272	Myotis lucifugus	ENSMLUG00000014673	LGALS9	not_differentially_expressed	1.583	5.85884E-8
HS7272	Myotis lucifugus	ENSMLUG00000023278	LGALS9, LGALS9B	not_differentially_expressed	1.29788	3.38609E-4
HS7272	Myotis lucifugus	ENSMLUG00000028591	LGALS9C, LGALS9B	not_differentially_expressed	-	-
HS13478	Pteropus vampyrus	ENSPVAG00000008528	LMO2	up_regulated	7.64656	8.63064E-40
HS13478	Myotis lucifugus	ENSMLUG00000003690	LMO2	up_regulated	4.8413	1.39328E-36
HS10	Pteropus vampyrus	ENSPVAG00000001079	LRRK2	up_regulated	2.66072	6.44309E-39
HS10	Myotis lucifugus	ENSMLUG00000009336	LRRK2	not_differentially_expressed	0.594378	8.67315E-6
HS10723	Pteropus vampyrus	ENSPVAG00000012173	LYSMD2	up_regulated	2.59626	1.7733E-29
HS10723	Myotis lucifugus	ENSMLUG00000003963	LYSMD2	up_regulated	2.63741	1.06894E-35
ML23292	Myotis lucifugus	ENSMLUG00000025346	MAPT	up_regulated	3.0669	1.17709E-43
HS10193	Pteropus vampyrus	ENSPVAG00000012720	MB21D1	up_regulated	3.20572	0.0
HS10193	Myotis lucifugus	ENSMLUG00000017605	MB21D1	up_regulated	4.53355	0.0
HS1072	Pteropus vampyrus	ENSPVAG00000004089	MFSD12	up_regulated	2.95591	0.0
HS1072	Myotis lucifugus	ENSMLUG00000014856	MFSD12	up_regulated	2.76372	0.0
HS6377	Pteropus vampyrus	ENSPVAG00000004779	MKX	not_differentially_expressed	-	-
HS6377	Myotis lucifugus	ENSMLUG00000012366	MKX	up_regulated	2.0091	6.4539E-9
HS10958	Pteropus vampyrus	ENSPVAG00000001254	MLKL	up_regulated	3.5451	0.0
HS10958	Myotis lucifugus	ENSMLUG00000012797	MLKL	up_regulated	3.25273	0.0
HS9502	Pteropus vampyrus	ENSPVAG00000016883	MOB3C	up_regulated	4.51722	2.21655E-36
HS9502	Myotis lucifugus	ENSMLUG00000007841	MOB3C	not_differentially_expressed	1.99162	5.36152E-20
HS9820	Pteropus vampyrus	ENSPVAG00000011806	MORC3	up_regulated	3.62321	0.0
HS9820	Myotis lucifugus	ENSMLUG00000012614	MORC3	not_differentially_expressed	1.62347	4.88806E-28
HS3167	Pteropus vampyrus	ENSPVAG00000002477	MOV10	not_differentially_expressed	0.947819	3.15029E-28
HS3167	Myotis lucifugus	ENSMLUG00000009815	MOV10	up_regulated	2.9796	0.0
HS11737	Pteropus vampyrus	ENSPVAG00000005542	MPZ	up_regulated	2.20366	7.7925E-7
HS11737	Myotis lucifugus	ENSMLUG00000007739	MPZ	not_differentially_expressed	-	-
RN16601	Pteropus vampyrus	ENSPVAG00000008772	MST1R	up_regulated	2.36967	6.7131E-7
RN16601	Myotis lucifugus	ENSMLUG00000016790	MST1R	not_differentially_expressed	1.17889	4.14664E-4
HS6198	Pteropus vampyrus	ENSPVAG00000005440	MX1	up_regulated	6.00599	0.0
HS6198	Myotis lucifugus	ENSMLUG00000011447	MX1	up_regulated	7.07104	0.0
HS14153	Pteropus vampyrus	ENSPVAG00000005199	MX2	up_regulated	9.87275	0.0
HS14153	Myotis lucifugus	ENSMLUG00000024389	MX2	up_regulated	7.4015	0.0
HS14153	Myotis lucifugus	ENSMLUG00000014548	MX2	up_regulated	7.24306	0.0
HS6369	Pteropus vampyrus	ENSPVAG00000001244	MXD1	up_regulated	3.65623	0.0
HS6369	Myotis lucifugus	ENSMLUG00000016646	MXD1	not_differentially_expressed	0.0068239	0.988929
HS1059	Pteropus vampyrus	ENSPVAG00000001375	MYCBP2	up_regulated	2.03761	0.0
HS1059	Myotis lucifugus	ENSMLUG00000006495	MYCBP2	not_differentially_expressed	0.893634	6.40581E-11
HS336	Pteropus vampyrus	ENSPVAG00000000316	NAMPT	not_differentially_expressed	1.42954	0.0
HS336	Myotis lucifugus	ENSMLUG00000003973	NAMPT	up_regulated	2.84874	0.0
HS8533	Pteropus vampyrus	ENSPVAG00000001418	NDRG1	up_regulated	2.2327	0.0
HS8533	Myotis lucifugus	ENSMLUG00000005686	NDRG1	not_differentially_expressed	-0.344211	0.0905617
PV22263	Pteropus vampyrus	ENSPVAG00000008283	NEURL3	up_regulated	5.78737	1.06174E-31
HS11135	Pteropus vampyrus	ENSPVAG00000010724	NFKBIA	up_regulated	2.35435	0.0
HS11135	Myotis lucifugus	ENSMLUG00000004519	NFKBIA	not_differentially_expressed	0.407664	0.203731
PV22534	Pteropus vampyrus	ENSPVAG00000014388	NLRC4	up_regulated	6.37171	0.0
PV22534	Myotis lucifugus	ENSMLUG00000016643	NLRC4	not_differentially_expressed	-	-
SS19391_HS14100	Pteropus vampyrus	ENSPVAG00000001387	NLRC5	up_regulated	8.41311	0.0
SS19391_HS14100	Myotis lucifugus	ENSMLUG00000003405	NLRC5	up_regulated	3.01854	3.43058E-17
HS3780	Pteropus vampyrus	ENSPVAG00000005219	NMI	up_regulated	3.19073	0.0
HS3780	Myotis lucifugus	ENSMLUG00000002734	NMI	up_regulated	3.00677	0.0
BT17337	Pteropus vampyrus	ENSPVAG00000014906	NMUR2	up_regulated	4.81828	6.37808E-23
BT17337	Myotis lucifugus	ENSMLUG00000005055	NMUR2	not_differentially_expressed	-	-
HS5626	Pteropus vampyrus	ENSPVAG00000013267	NR4A3	up_regulated	2.68527	9.38851E-16
HS5626	Myotis lucifugus	ENSMLUG00000011728	NR4A3	not_differentially_expressed	0.39847	0.120103
HS4459	Pteropus vampyrus	ENSPVAG00000013182	NT5C3A	not_differentially_expressed	1.43896	2.54042E-30
HS4459	Myotis lucifugus	ENSMLUG00000005531	NT5C3A	up_regulated	2.613	2.82638E-13
HS996	Pteropus vampyrus	ENSPVAG00000014506	NUB1	up_regulated	2.98353	0.0
HS996	Myotis lucifugus	ENSMLUG00000001722	NUB1	not_differentially_expressed	1.9036	5.49367E-39
HS6285	Pteropus vampyrus	ENSPVAG00000017339	OAS1	up_regulated	7.68509	0.0
HS6285	Myotis lucifugus	ENSMLUG00000015764	OAS1	up_regulated	7.7971	4.18769E-24
HS6285	Myotis lucifugus	ENSMLUG00000027019	OAS1L	up_regulated	7.92487	0.0
ML23790_HS7761	Pteropus vampyrus	ENSPVAG00000017341	OAS2	up_regulated	9.14164	0.0
ML23790_HS7761	Myotis lucifugus	ENSMLUG00000015795	OAS2, OAS3	up_regulated	4.83847	6.44551E-24
HS3563	Pteropus vampyrus	ENSPVAG00000017340	OAS3	up_regulated	4.59792	0.0
HS3563	Myotis lucifugus	ENSMLUG00000015773	OAS3	up_regulated	6.36015	0.0
HS1036	Pteropus vampyrus	ENSPVAG00000008047	OASL	up_regulated	10.8688	0.0
HS1036	Myotis lucifugus	ENSMLUG00000009136	OASL	up_regulated	8.56964	0.0
HS7711	Pteropus vampyrus	ENSPVAG00000003807	OGFR	not_differentially_expressed	1.48406	0.0
HS7711	Myotis lucifugus	ENSMLUG00000026809	OGFR	up_regulated	2.79278	0.0
HS6638	Pteropus vampyrus	ENSPVAG00000003306	OLFML1	not_differentially_expressed	-	-
HS6638	Myotis lucifugus	ENSMLUG00000003941	OLFML1	up_regulated	3.8077	0.0
PV22358	Pteropus vampyrus	ENSPVAG00000001818	P450 2C19, P450 2C42, P450 2C18	up_regulated	4.17229	3.02387E-15
PV22358	Pteropus vampyrus	ENSPVAG00000003047	P450 2C19, P450 2C42, P450 2C18	up_regulated	8.57673	0.0
PV22358	Myotis lucifugus	ENSMLUG00000028303	P450 2C19, P450 2C42, P450 2C18	not_differentially_expressed	-	-
PV22358	Myotis lucifugus	ENSMLUG00000025117	P450 2C19, P450 2C42, P450 2C18	not_differentially_expressed	-	-
HS14164	Pteropus vampyrus	ENSPVAG00000009395	PAIP1	not_differentially_expressed	-0.144407	0.282233
HS14164	Myotis lucifugus	ENSMLUG00000016794	PAIP1	not_differentially_expressed	-0.039808	0.913712
HS5265	Pteropus vampyrus	ENSPVAG00000006369	PARP10	up_regulated	2.26507	0.0
HS5265	Myotis lucifugus	ENSMLUG00000002730	PARP10	up_regulated	4.03226	0.0
HS7925	Pteropus vampyrus	ENSPVAG00000016183	PARP11	up_regulated	3.35466	0.0
HS7925	Myotis lucifugus	ENSMLUG00000012557	PARP11	not_differentially_expressed	1.67185	1.18741E-8
HS13133	Pteropus vampyrus	ENSPVAG00000003159	PARP12	up_regulated	6.65802	0.0
HS13133	Myotis lucifugus	ENSMLUG00000004185	PARP12	up_regulated	3.12487	0.0
HS8156	Pteropus vampyrus	ENSPVAG00000012722	PARP14	up_regulated	6.9567	0.0
HS8156	Myotis lucifugus	ENSMLUG00000023256	PARP14	up_regulated	5.08519	0.0
HS8156	Myotis lucifugus	ENSMLUG00000030765	PARP14	up_regulated	5.15184	0.0
HS8156	Myotis lucifugus	ENSMLUG00000022755	PARP14	up_regulated	5.74498	0.0
HS8156	Myotis lucifugus	ENSMLUG00000008047	PARP14	up_regulated	5.27724	0.0
ML22977	Myotis lucifugus	ENSMLUG00000027718	PARP14	up_regulated	5.07954	0.0
ML23980	Myotis lucifugus	ENSMLUG00000024845	PARP14	up_regulated	6.26476	0.0
HS14060	Pteropus vampyrus	ENSPVAG00000012719	PARP15	up_regulated	8.67731	0.0
HS14060	Myotis lucifugus	ENSMLUG00000027565	PARP15	up_regulated	8.64821	0.0
HS14060	Myotis lucifugus	ENSMLUG00000008245	PARP15	up_regulated	3.49315	3.80596E-7
HS11297	Pteropus vampyrus	ENSPVAG00000012713	PARP9	up_regulated	4.40976	0.0
HS11297	Myotis lucifugus	ENSMLUG00000006438	PARP9	up_regulated	3.24496	2.37125E-23
BT17199	Pteropus vampyrus	ENSPVAG00000017747	PDCD1	not_differentially_expressed	-	-
BT17199	Myotis lucifugus	ENSMLUG00000009623	PDCD1	up_regulated	3.87702	3.49152E-13
HS10414	Pteropus vampyrus	ENSPVAG00000013145	PDCD1LG2	up_regulated	6.35149	6.34607E-20
HS10414	Myotis lucifugus	ENSMLUG00000009533	PDCD1LG2	up_regulated	2.02561	2.65113E-27
RN15773	Pteropus vampyrus	ENSPVAG00000002498	PDE2A	up_regulated	5.73837	1.94293E-34
RN15773	Myotis lucifugus	ENSMLUG00000015598	PDE2A	not_differentially_expressed	-	-
HS2719	Pteropus vampyrus	ENSPVAG00000000903	PDK3	not_differentially_expressed	-0.0979068	0.679136
HS2719	Myotis lucifugus	ENSMLUG00000004525	PDK3	not_differentially_expressed	-0.127459	0.801479
HS2719	Myotis lucifugus	ENSMLUG00000026890	PDK3	up_regulated	2.33162	2.17918E-21
HS9574	Pteropus vampyrus	ENSPVAG00000006674	PGM2L1	up_regulated	2.49495	8.52287E-23
HS9574	Myotis lucifugus	ENSMLUG00000025308	PGM2L1	not_differentially_expressed	0.164215	0.767138
HS13302	Pteropus vampyrus	ENSPVAG00000006912	PHF11	not_differentially_expressed	0.522904	0.00530091
HS13302	Myotis lucifugus	ENSMLUG00000009816	PHF11	up_regulated	3.40488	0.0
HS12975	Pteropus vampyrus	ENSPVAG00000006397	PLAG1	up_regulated	2.70061	8.83962E-15
HS12975	Myotis lucifugus	ENSMLUG00000022542	PLAG1	not_differentially_expressed	0.312452	0.423676
HS9410	Pteropus vampyrus	ENSPVAG00000009557	PLEKHA4	up_regulated	2.32358	0.0
HS9410	Myotis lucifugus	ENSMLUG00000001449	PLEKHA4	up_regulated	3.2388	2.46307E-10
RN16383	Pteropus vampyrus	ENSPVAG00000005309	PLEKHG1	not_differentially_expressed	-0.213991	0.770773
RN16383	Myotis lucifugus	ENSMLUG00000016927	PLEKHG1	up_regulated	2.17392	1.02857E-7
HS11571	Pteropus vampyrus	ENSPVAG00000011660	PLEKHH1	not_differentially_expressed	-0.397868	0.0866594
HS11571	Myotis lucifugus	ENSMLUG00000004455	PLEKHH1	up_regulated	3.14979	5.47624E-6
HS7543	Myotis lucifugus	ENSMLUG00000008749	PLSCR1	up_regulated	2.66577	0.0
HS7543	Pteropus vampyrus	ENSPVAG00000006953	PLSCR1, PLSCR2	not_differentially_expressed	1.92365	0.0
HS7543	Pteropus vampyrus	ENSPVAG00000004523	PLSCR1, PLSCR2	not_differentially_expressed	-	-
HS12547	Pteropus vampyrus	ENSPVAG00000000302	PML	up_regulated	3.27667	0.0
HS12547	Myotis lucifugus	ENSMLUG00000011733	PML	up_regulated	3.40861	0.0
HS7846_SS20343	Pteropus vampyrus	ENSPVAG00000005379	PNPT1	not_differentially_expressed	1.4703	8.40779E-45
HS7846_SS20343	Myotis lucifugus	ENSMLUG00000003886	PNPT1	up_regulated	2.38479	0.0
SS19959	Pteropus vampyrus	ENSPVAG00000008512	PPP1R1B	up_regulated	3.96744	0.0
SS19959	Myotis lucifugus	ENSMLUG00000014973	PPP1R1B	not_differentially_expressed	-	-
PV22627	Pteropus vampyrus	ENSPVAG00000014512	PRM3	up_regulated	2.66055	6.17468E-9
PV22627	Myotis lucifugus	ENSMLUG00000000668	PRM3	not_differentially_expressed	-	-
RN14932	Pteropus vampyrus	ENSPVAG00000010963	PRRG2	up_regulated	5.30139	0.0
RN14932	Myotis lucifugus	ENSMLUG00000017081	PRRG2	not_differentially_expressed	0.153853	0.728599
HS4874	Pteropus vampyrus	ENSPVAG00000016612	PSMB10	up_regulated	2.86786	0.0
HS4874	Myotis lucifugus	ENSMLUG00000005876	PSMB10	up_regulated	2.73078	1.78581E-15
HS2369	Pteropus vampyrus	ENSPVAG00000002800	PSMB8	up_regulated	6.4816	0.0
HS2369	Myotis lucifugus	ENSMLUG00000013876	PSMB8	up_regulated	3.28275	5.81188E-20
HS10436	Pteropus vampyrus	ENSPVAG00000002804	PSMB9	up_regulated	3.93828	0.0
HS10436	Myotis lucifugus	ENSMLUG00000013890	PSMB9	up_regulated	4.65718	0.0
HS8509	Pteropus vampyrus	ENSPVAG00000007710	PSME2	up_regulated	2.24464	0.0
HS8509	Myotis lucifugus	ENSMLUG00000009769	PSME2	up_regulated	2.26833	3.32695E-35
HS2561	Pteropus vampyrus	ENSPVAG00000004094	RAB27A	up_regulated	2.16315	7.69358E-10
HS2561	Myotis lucifugus	ENSMLUG00000009147	RAB27A	not_differentially_expressed	-0.520323	0.0640657
HS11596	Pteropus vampyrus	ENSPVAG00000009341	RAB8B	up_regulated	2.06257	0.0
HS11596	Myotis lucifugus	ENSMLUG00000015889	RAB8B	not_differentially_expressed	0.346989	0.559741
HS12949	Myotis lucifugus	ENSMLUG00000030342	RARRES3	up_regulated	5.56113	0.0
HS12949	Myotis lucifugus	ENSMLUG00000024108	RARRES3	up_regulated	5.75463	5.57341E-36
HS12949	Myotis lucifugus	ENSMLUG00000028902	RARRES3	up_regulated	6.75072	1.57646E-41
HS6374	Pteropus vampyrus	ENSPVAG00000005214	RBM43	up_regulated	2.33395	0.0
HS6374	Myotis lucifugus	ENSMLUG00000002729	RBM43	up_regulated	3.45938	0.0
HS6336	Pteropus vampyrus	ENSPVAG00000010754	REC8	up_regulated	4.09436	3.94717E-38
HS6336	Myotis lucifugus	ENSMLUG00000026414	REC8	not_differentially_expressed	0.00112858	0.998753
HS11123	Pteropus vampyrus	ENSPVAG00000011680	RFX5	up_regulated	2.07453	0.0
HS11123	Myotis lucifugus	ENSMLUG00000015218	RFX5	not_differentially_expressed	0.969768	1.55157E-12
HS3221	Pteropus vampyrus	ENSPVAG00000010250	RGCC	up_regulated	2.08039	3.91893E-38
HS3221	Myotis lucifugus	ENSMLUG00000000695	RGCC	not_differentially_expressed	-	-
HS2757	Pteropus vampyrus	ENSPVAG00000003308	RICTOR	up_regulated	2.41038	0.0
HS2757	Myotis lucifugus	ENSMLUG00000005754	RICTOR	not_differentially_expressed	0.745143	1.01861E-5
HS4126	Pteropus vampyrus	ENSPVAG00000011597	RINL	up_regulated	2.88297	1.66093E-9
HS4126	Myotis lucifugus	ENSMLUG00000000980	RINL	not_differentially_expressed	-0.202139	0.72521
HS9954	Pteropus vampyrus	ENSPVAG00000003017	RIPK2	up_regulated	2.27618	0.0
HS9954	Myotis lucifugus	ENSMLUG00000000618	RIPK2	not_differentially_expressed	0.825125	2.66201E-8
HS11897_SS19578	Pteropus vampyrus	ENSPVAG00000010445	RNASEL	up_regulated	3.64663	0.0
HS11897_SS19578	Myotis lucifugus	ENSMLUG00000010098	RNASEL	up_regulated	2.35032	0.0
HS1196	Pteropus vampyrus	ENSPVAG00000004117	RNF114	not_differentially_expressed	1.39516	0.0
HS1196	Myotis lucifugus	ENSMLUG00000015045	RNF114	up_regulated	2.49362	0.0
HS10946	Pteropus vampyrus	ENSPVAG00000008392	RNF19B	up_regulated	3.48575	0.0
HS10946	Myotis lucifugus	ENSMLUG00000000785	RNF19B	not_differentially_expressed	1.23931	4.58738E-17
SS19487_BT16799_HS2199	Pteropus vampyrus	ENSPVAG00000014073	RNF213	up_regulated	4.55105	0.0
SS19487_BT16799_HS2199	Pteropus vampyrus	ENSPVAG00000014072	RNF213	up_regulated	4.55766	0.0
SS19487_BT16799_HS2199	Myotis lucifugus	ENSMLUG00000011557	RNF213	up_regulated	5.6698	0.0
SS19487_BT16799_HS2199	Myotis lucifugus	ENSMLUG00000006182	RNF213	up_regulated	5.59932	0.0
SS19487_BT16799_HS2199	Myotis lucifugus	ENSMLUG00000006154	RNF213	not_differentially_expressed	-	-
SS19487_BT16799_HS2199	Myotis lucifugus	ENSMLUG00000005691	RNF213	up_regulated	5.81996	0.0
HS6342	Pteropus vampyrus	ENSPVAG00000008098	RSAD2	up_regulated	14.0444	0.0
HS6342	Myotis lucifugus	ENSMLUG00000002840	RSAD2	up_regulated	11.503	0.0
HS6342	Myotis lucifugus	ENSMLUG00000028691	RSAD2	not_differentially_expressed	-	-
HS12552	Pteropus vampyrus	ENSPVAG00000016241	RTP4	up_regulated	6.01373	0.0
HS12552	Myotis lucifugus	ENSMLUG00000006180	RTP4	up_regulated	6.57266	0.0
HS13170	Pteropus vampyrus	ENSPVAG00000015889	SAMD9	up_regulated	8.27653	0.0
HS13170	Myotis lucifugus	ENSMLUG00000010605	SAMD9	up_regulated	5.75521	0.0
HS14453	Pteropus vampyrus	ENSPVAG00000015890	SAMD9L	up_regulated	9.06209	0.0
HS14453	Myotis lucifugus	ENSMLUG00000017034	SAMD9L	up_regulated	5.18959	0.0
HS14347_SS19269	Pteropus vampyrus	ENSPVAG00000010769	SAMHD1	up_regulated	4.09452	0.0
HS14347_SS19269	Myotis lucifugus	ENSMLUG00000002214	SAMHD1	up_regulated	5.35941	0.0
HS1916	Pteropus vampyrus	ENSPVAG00000002529	SAT1	up_regulated	2.55971	0.0
HS1916	Myotis lucifugus	ENSMLUG00000004919	SAT1	not_differentially_expressed	1.35058	2.11752E-20
HS1916	Myotis lucifugus	ENSMLUG00000008009	SAT1	not_differentially_expressed	1.26136	2.68369E-9
HS4231	Pteropus vampyrus	ENSPVAG00000005244	SCARB2	not_differentially_expressed	0.1979	0.0800682
HS4231	Myotis lucifugus	ENSMLUG00000009698	SCARB2	up_regulated	2.64528	0.0
PV22741	Pteropus vampyrus	ENSPVAG00000011219	SCNN1G	up_regulated	7.283	0.0
PV22741	Myotis lucifugus	ENSMLUG00000006676	SCNN1G	not_differentially_expressed	-	-
HS11238	Pteropus vampyrus	ENSPVAG00000009048	SECTM1	up_regulated	5.05509	2.92829E-21
HS11238	Myotis lucifugus	ENSCVR116	SECTM1	up_regulated	2.251741603	0.01137196327
HS3142	Pteropus vampyrus	ENSPVAG00000016267	SERPING1	up_regulated	4.83346	0.0
HS3142	Myotis lucifugus	ENSMLUG00000007895	SERPING1	not_differentially_expressed	0.365822	0.0418802
HS7366	Pteropus vampyrus	ENSPVAG00000015281	SETX	not_differentially_expressed	0.594323	4.04832E-10
HS7366	Myotis lucifugus	ENSMLUG00000004836	SETX	up_regulated	2.20681	0.0
CF21338	Pteropus vampyrus	ENSPVAG00000012759	SIGLEC1	up_regulated	5.06695	3.09814E-18
CF21338	Myotis lucifugus	ENSMLUG00000008054	SIGLEC1	not_differentially_expressed	-	-
HS296	Pteropus vampyrus	ENSPVAG00000014156	SLC13A3	up_regulated	6.1306	6.67009E-25
HS296	Myotis lucifugus	ENSMLUG00000015668	SLC13A3	not_differentially_expressed	-	-
HS11732	Pteropus vampyrus	ENSPVAG00000014675	SLC15A3	up_regulated	8.7907	0.0
HS11732	Myotis lucifugus	ENSMLUG00000004321	SLC15A3	up_regulated	8.37133	0.0
HS5743	Pteropus vampyrus	ENSPVAG00000004893	SLC24A1	up_regulated	8.99186	0.0
HS5743	Myotis lucifugus	ENSMLUG00000015104	SLC24A1	not_differentially_expressed	-	-
HS7588	Pteropus vampyrus	ENSPVAG00000017890	SLC25A28	up_regulated	2.79475	0.0
HS7588	Myotis lucifugus	ENSMLUG00000003248	SLC25A28	not_differentially_expressed	1.76619	5.55188E-22
HS6948	Pteropus vampyrus	ENSPVAG00000009244	SLC25A30	up_regulated	2.76783	0.0
HS6948	Myotis lucifugus	ENSMLUG00000000506	SLC25A30	not_differentially_expressed	-0.437581	0.420704
HS4726	Pteropus vampyrus	ENSPVAG00000005376	SLC25A37	up_regulated	2.2404	2.54515E-21
HS4726	Myotis lucifugus	ENSMLUG00000007202	SLC25A37	not_differentially_expressed	-0.12955	0.682617
HS6921	Pteropus vampyrus	ENSPVAG00000016574	SLC2A3	up_regulated	2.48973	2.82035E-14
HS6921	Myotis lucifugus	ENSMLUG00000004862	SLC2A3	not_differentially_expressed	0.0537947	0.862875
RN16284	Pteropus vampyrus	ENSPVAG00000005673	SLC37A1	not_differentially_expressed	0.692396	1.46299E-4
RN16284	Myotis lucifugus	ENSMLUG00000000139	SLC37A1	up_regulated	2.29474	2.33144E-13
PV22454	Pteropus vampyrus	ENSPVAG00000004767	SLC6A12	up_regulated	5.2519	8.26372E-25
PV22454	Myotis lucifugus	ENSCVR101	SLC6A12	not_differentially_expressed	-	-
HS5648	Pteropus vampyrus	ENSPVAG00000012841	SLCO5A1	up_regulated	4.17816	7.19474E-24
HS5648	Myotis lucifugus	ENSMLUG00000011238	SLCO5A1	not_differentially_expressed	-	-
HS5647	Pteropus vampyrus	ENSPVAG00000003934	SLFN11	up_regulated	2.29797	0.0
HS5647	Myotis lucifugus	ENSMLUG00000017543	SLFN11	not_differentially_expressed	0.269344	0.355907
HS5160	Myotis lucifugus	ENSMLUG00000029329	SLFN5	up_regulated	4.53011	0.0
HS5160	Myotis lucifugus	ENSMLUG00000030729	SLFN5	up_regulated	4.6597	0.0
HS3520	Pteropus vampyrus	ENSPVAG00000014778	SMAGP	up_regulated	4.17168	0.0
HS3520	Myotis lucifugus	ENSMLUG00000009986	SMAGP	not_differentially_expressed	-	-
RN16045	Pteropus vampyrus	ENSPVAG00000007097	SMPD5	up_regulated	2.95958	1.37231E-11
HS2364	Pteropus vampyrus	ENSPVAG00000005383	SOCS1	up_regulated	7.29723	0.0
HS2364	Myotis lucifugus	ENSMLUG00000000674	SOCS1	up_regulated	3.89447	2.9168E-18
HS8205	Pteropus vampyrus	ENSPVAG00000003179	SP100	up_regulated	3.02993	0.0
BT16764_HS10699	Pteropus vampyrus	ENSPVAG00000007019	SP110	up_regulated	4.20027	0.0
BT16764_HS10699	Myotis lucifugus	ENSMLUG00000001893	SP110	up_regulated	3.95316	0.0
BT16764_HS10699	Pteropus vampyrus	ENSPVAG00000005732	SP140	not_differentially_expressed	-	-
RN15493	Myotis lucifugus	ENSMLUG00000001910	SP140	up_regulated	2.55911	0.0
RN15493	Myotis lucifugus	ENSMLUG00000001910	SP140	up_regulated	2.55911	0.0
HS5817	Pteropus vampyrus	ENSPVAG00000003175	SP140L	up_regulated	2.32302	0.0
HS4270	Pteropus vampyrus	ENSPVAG00000016029	SPTLC3	up_regulated	2.61898	2.50548E-10
HS4270	Myotis lucifugus	ENSMLUG00000000973	SPTLC3	down_regulated	-0.829067	1.68949E-4
HS10899	Pteropus vampyrus	ENSPVAG00000004735	STAT1	up_regulated	3.62424	0.0
HS10899	Myotis lucifugus	ENSMLUG00000010083	STAT1	up_regulated	3.31893	0.0
HS3740	Pteropus vampyrus	ENSPVAG00000007596	STAT2	up_regulated	3.48434	0.0
HS3740	Myotis lucifugus	ENSMLUG00000006785	STAT2	up_regulated	3.09665	0.0
HS2254	Pteropus vampyrus	ENSPVAG00000003770	STX11	up_regulated	2.5457	0.0
HS2254	Myotis lucifugus	ENSMLUG00000011714	STX11	not_differentially_expressed	0.435686	0.0209728
HS318	Pteropus vampyrus	ENSPVAG00000012319	SYTL2	up_regulated	2.23035	1.30357E-5
HS318	Myotis lucifugus	ENSMLUG00000005910	SYTL2	not_differentially_expressed	-	-
HS1784_ML24129	Pteropus vampyrus	ENSPVAG00000009968	TAF4B	up_regulated	2.77439	0.0
HS1784_ML24129	Myotis lucifugus	ENSMLUG00000016736	TAF4B	not_differentially_expressed	-0.447882	0.187356
HS1784_ML24129	Myotis lucifugus	ENSMLUG00000024765	TAF4B	not_differentially_expressed	-0.428225	0.306291
HS14059	Pteropus vampyrus	ENSPVAG00000002802	TAP1	up_regulated	4.75339	0.0
HS14059	Myotis lucifugus	ENSMLUG00000013880	TAP1	up_regulated	3.61703	0.0
HS3839	Pteropus vampyrus	ENSPVAG00000002794	TAP2	up_regulated	4.11717	0.0
HS3839	Myotis lucifugus	ENSMLUG00000013870	TAP2	up_regulated	2.81799	5.57516E-29
HS611	Pteropus vampyrus	ENSPVAG00000001912	TAPBP	not_differentially_expressed	1.79167	0.0
HS611	Myotis lucifugus	ENSMLUG00000007536	TAPBP	up_regulated	2.39513	1.00194E-20
HS9280	Pteropus vampyrus	ENSPVAG00000012563	TAPBPL	up_regulated	2.29083	0.0
HS9280	Myotis lucifugus	ENSMLUG00000014300	TAPBPL	up_regulated	3.59072	1.73363E-29
HS9534	Pteropus vampyrus	ENSPVAG00000012980	TBX1	up_regulated	3.94053	4.83382E-18
HS13153	Pteropus vampyrus	ENSPVAG00000013420	TCAF2	up_regulated	2.16551	0.0
HS13153	Myotis lucifugus	ENSMLUG00000007364	TCAF2	not_differentially_expressed	-0.227784	0.234799
HS7862_CF21969	Pteropus vampyrus	ENSPVAG00000014800	TCEA3	not_differentially_expressed	-0.155287	0.848788
HS7862_CF21969	Myotis lucifugus	ENSMLUG00000003515	TCEA3	up_regulated	2.33574	1.71544E-36
HS10336	Pteropus vampyrus	ENSPVAG00000004397	TCEANC2	up_regulated	2.16884	0.0
HS10336	Myotis lucifugus	ENSMLUG00000007689	TCEANC2	not_differentially_expressed	0.177329	0.528828
HS341	Pteropus vampyrus	ENSPVAG00000001187	TCIRG1	up_regulated	2.27379	0.0
HS341	Myotis lucifugus	ENSMLUG00000017612	TCIRG1	not_differentially_expressed	0.636859	0.00835083
HS3177	Pteropus vampyrus	ENSPVAG00000005918	TDRD7	up_regulated	4.51465	0.0
HS3177	Myotis lucifugus	ENSMLUG00000016920	TDRD7	up_regulated	3.1408	0.0
HS13906	Pteropus vampyrus	ENSPVAG00000010192	TGM2	up_regulated	3.10124	0.0
HS13906	Myotis lucifugus	ENSMLUG00000025838	TGM2	not_differentially_expressed	0.530777	0.0677906
PV22020	Pteropus vampyrus	ENSPVAG00000015539	TLR2	up_regulated	4.68328	2.16679E-24
HS9857	Pteropus vampyrus	ENSPVAG00000005843	TLR3	up_regulated	4.31413	5.70178E-26
HS9857	Myotis lucifugus	ENSMLUG00000012567	TLR3	up_regulated	4.03966	0.0
RN16088	Pteropus vampyrus	ENSPVAG00000014104	TMCC3	up_regulated	3.13348	9.14201E-13
RN16088	Myotis lucifugus	ENSMLUG00000004527	TMCC3	not_differentially_expressed	0.668086	0.00111981
HS2094	Pteropus vampyrus	ENSPVAG00000006353	TMEM140	up_regulated	5.66706	0.0
HS2094	Myotis lucifugus	ENSMLUG00000008925	TMEM140	up_regulated	5.55943	0.0
HS2094	Myotis lucifugus	ENSMLUG00000003587	TMEM140	not_differentially_expressed	-	-
HS13987	Pteropus vampyrus	ENSPVAG00000011895	TMEM171	up_regulated	2.06929	5.30194E-19
HS13987	Myotis lucifugus	ENSMLUG00000006615	TMEM171	not_differentially_expressed	-	-
HS2883	Pteropus vampyrus	ENSPVAG00000003042	TMEM229B	up_regulated	2.07181	8.34656E-7
HS2883	Myotis lucifugus	ENSMLUG00000012182	TMEM229B	not_differentially_expressed	0.956992	8.74273E-4
HS2025	Pteropus vampyrus	ENSPVAG00000006331	TMEM50A	up_regulated	2.21277	0.0
HS2025	Myotis lucifugus	ENSMLUG00000001612	TMEM50A	not_differentially_expressed	1.04868	1.94524E-14
PV22764	Pteropus vampyrus	ENSPVAG00000002253	TMEM74B	up_regulated	3.32663	7.10665E-13
PV22764	Myotis lucifugus	ENSMLUG00000026331	TMEM74B	not_differentially_expressed	-	-
PV22207	Pteropus vampyrus	ENSPVAG00000004657	TNF	up_regulated	5.75666	0.0
PV22207	Myotis lucifugus	ENSMLUG00000003969	TNF	not_differentially_expressed	-	-
HS5108	Pteropus vampyrus	ENSPVAG00000015253	TNFAIP3	up_regulated	3.65001	0.0
HS5108	Myotis lucifugus	ENSMLUG00000011543	TNFAIP3	not_differentially_expressed	0.0481817	0.917937
HS9363_SS19278	Pteropus vampyrus	ENSPVAG00000005223	TNFAIP6	up_regulated	2.11774	1.03702E-7
HS9363_SS19278	Myotis lucifugus	ENSMLUG00000028087	TNFAIP6	up_regulated	2.91954	1.36448E-4
HS14402	Pteropus vampyrus	ENSPVAG00000010356	TNFRSF14	up_regulated	2.67211	1.4013E-45
HS14402	Myotis lucifugus	ENSMLUG00000028576	TNFRSF14	not_differentially_expressed	0.960169	4.01536E-4
HS14402	Myotis lucifugus	ENSMLUG00000026756	TNFRSF14	not_differentially_expressed	1.31495	2.21208E-6
HS14402	Myotis lucifugus	ENSMLUG00000029508	TNFRSF14	not_differentially_expressed	1.39112	0.0533107
RN16344	Pteropus vampyrus	ENSPVAG00000016723	TNFRSF9	up_regulated	6.23009	2.30906E-27
RN16344	Myotis lucifugus	ENSMLUG00000001969	TNFRSF9	not_differentially_expressed	-	-
HS6279	Pteropus vampyrus	ENSPVAG00000004460	TNFSF10	up_regulated	3.09057	0.0
HS6279	Myotis lucifugus	ENSMLUG00000028380	TNFSF10	up_regulated	5.84907	1.2937E-14
ML23683	Myotis lucifugus	ENSMLUG00000030382	Tnfsf10	up_regulated	6.24226	1.3136E-17
HS5976	Pteropus vampyrus	ENSPVAG00000016405	TNFSF13B	up_regulated	7.38476	0.0
HS5976	Myotis lucifugus	ENSMLUG00000005338	TNFSF13B	up_regulated	3.75109	5.44916E-10
CF21367	Pteropus vampyrus	ENSPVAG00000008180	TNFSF15	up_regulated	4.94705	0.0
CF21367	Myotis lucifugus	ENSMLUG00000003251	TNFSF15	not_differentially_expressed	-	-
RN15211	Pteropus vampyrus	ENSPVAG00000015036	TNIP3	up_regulated	2.43057	1.03209E-27
RN15211	Myotis lucifugus	ENSMLUG00000009932	TNIP3	not_differentially_expressed	-	-
SS20394	Pteropus vampyrus	ENSPVAG00000007052	TOX3	up_regulated	2.48305	5.07422E-9
SS20394	Myotis lucifugus	ENSMLUG00000003487	TOX3	not_differentially_expressed	-	-
HS9022	Pteropus vampyrus	ENSPVAG00000007691	TRAF5	up_regulated	2.03308	3.86022E-13
HS9022	Myotis lucifugus	ENSMLUG00000008886	TRAF5	not_differentially_expressed	1.98325	2.98964E-10
HS7477	Pteropus vampyrus	ENSPVAG00000012404	TRAFD1	up_regulated	2.06779	0.0
HS7477	Myotis lucifugus	ENSMLUG00000008314	TRAFD1	not_differentially_expressed	1.93274	1.27007E-22
HS5683	Pteropus vampyrus	ENSPVAG00000004199	TRANK1	up_regulated	4.60163	0.0
HS5683	Myotis lucifugus	ENSMLUG00000003537	TRANK1	not_differentially_expressed	1.34142	3.85878E-10
PV22602	Pteropus vampyrus	ENSPVAG00000006637	TREX1	up_regulated	3.12005	0.0
HS6534	Pteropus vampyrus	ENSPVAG00000006577	TRIM14	up_regulated	3.04014	0.0
HS6534	Myotis lucifugus	ENSMLUG00000004854	TRIM14	up_regulated	4.36334	0.0
HS4623	Pteropus vampyrus	ENSPVAG00000005402	TRIM21	up_regulated	2.48047	0.0
HS4623	Myotis lucifugus	ENSMLUG00000003700	TRIM21	up_regulated	3.55333	0.0
HS8654	Pteropus vampyrus	ENSPVAG00000003910	TRIM22	up_regulated	10.54	0.0
HS8654	Myotis lucifugus	ENSMLUG00000011494	TRIM22	up_regulated	6.62289	0.0
HS1626_SS20357	Pteropus vampyrus	ENSPVAG00000003923	TRIM25	up_regulated	2.83999	0.0
HS1626_SS20357	Myotis lucifugus	ENSMLUG00000010740	TRIM25	up_regulated	2.4291	0.0
HS13371	Pteropus vampyrus	ENSPVAG00000011004	TRIM26	up_regulated	3.71817	0.0
HS13371	Myotis lucifugus	ENSMLUG00000028946	TRIM26	up_regulated	2.12712	2.72567E-32
RN15343	Pteropus vampyrus	ENSPVAG00000010208	TRIM34	up_regulated	5.5372	0.0
RN15343	Myotis lucifugus	ENSMLUG00000012940	TRIM34	up_regulated	6.22585	0.0
HS10330	Pteropus vampyrus	ENSPVAG00000005385	TRIM38	not_differentially_expressed	1.87102	0.0
HS10330	Myotis lucifugus	ENSMLUG00000027922	TRIM38	up_regulated	2.75112	9.80909E-45
HS10330	Myotis lucifugus	ENSMLUG00000017560	TRIM38	up_regulated	2.70242	9.9317E-41
PV22315	Pteropus vampyrus	ENSPVAG00000010887	TRIM40	up_regulated	6.3868	1.96503E-20
HS4584	Pteropus vampyrus	ENSPVAG00000004262	TRIM5	up_regulated	2.70786	0.0
HS4584	Myotis lucifugus	ENSMLUG00000025861	TRIM5	up_regulated	3.93648	0.0
HS4584	Myotis lucifugus	ENSMLUG00000004259	TRIM5	up_regulated	4.02466	0.0
HS426	Pteropus vampyrus	ENSPVAG00000013960	TTC31	up_regulated	2.18345	0.0
HS426	Myotis lucifugus	ENSMLUG00000002663	TTC31	not_differentially_expressed	1.90885	1.31066E-16
ML22934	Myotis lucifugus	ENSMLUG00000018340	U6	up_regulated	2.49404	7.74077E-42
HS2603	Pteropus vampyrus	ENSPVAG00000008766	UBA7	up_regulated	6.42538	0.0
HS2603	Myotis lucifugus	ENSMLUG00000011521	UBA7	up_regulated	4.22573	0.0
SS19174	Pteropus vampyrus	ENSPVAG00000024130	UBD	up_regulated	5.09853	0.0
SS19174	Pteropus vampyrus	ENSPVAG00000024109	UBD	up_regulated	4.75277	1.40008E-36
SS19174	Pteropus vampyrus	ENSPVAG00000024180	UBD	up_regulated	4.85806	1.63792E-36
SS19174	Pteropus vampyrus	ENSPVAG00000024086	UBD	up_regulated	4.67194	2.94703E-14
SS19174	Myotis lucifugus	ENSMLUG00000028231	UBD	not_differentially_expressed	-	-
HS8098	Pteropus vampyrus	ENSPVAG00000016266	UBE2L6	up_regulated	3.92168	0.0
HS8098	Myotis lucifugus	ENSMLUG00000007888	UBE2L6	up_regulated	4.14371	1.89381E-27
HS4182	Pteropus vampyrus	ENSPVAG00000011720	USP18	up_regulated	11.1598	0.0
HS4182	Myotis lucifugus	ENSMLUG00000005462	USP18	up_regulated	5.89376	1.41717E-22
HS11714	Pteropus vampyrus	ENSPVAG00000004351	USP25	up_regulated	2.2228	0.0
HS11714	Myotis lucifugus	ENSMLUG00000011144	USP25	up_regulated	2.35986	1.02208E-31
BT17482_SS20435	Pteropus vampyrus	ENSPVAG00000007009	USP43	up_regulated	2.6409	1.04534E-10
BT17482_SS20435	Myotis lucifugus	ENSMLUG00000024342	USP43	up_regulated	6.53607	9.94922E-44
RN15667	Pteropus vampyrus	ENSPVAG00000015997	VCAM1	up_regulated	4.69663	0.0
RN15667	Myotis lucifugus	ENSMLUG00000012617	VCAM1	not_differentially_expressed	-	-
HS1757	Pteropus vampyrus	ENSPVAG00000000727	WARS	up_regulated	2.86071	0.0
HS1757	Myotis lucifugus	ENSMLUG00000027714	WARS	not_differentially_expressed	-	-
HS1757	Myotis lucifugus	ENSMLUG00000011737	WARS	up_regulated	2.35773	1.73717E-6
ML23129	Myotis lucifugus	ENSMLUG00000025960	WARS	up_regulated	2.25149	2.02868E-6
HS14164	Myotis lucifugus	ENSMLUG00000013829	-	up_regulated	3.23338	0.0
ML23468	Myotis lucifugus	ENSMLUG00000023459	-	up_regulated	4.21697	2.31204E-14
ML23989	Myotis lucifugus	ENSMLUG00000029925	-	up_regulated	3.40154	2.37125E-23
PV22191	Pteropus vampyrus	ENSPVAG00000006851	-	up_regulated	2.72091	0.0
PV22551	Pteropus vampyrus	ENSPVAG00000008983	-	up_regulated	7.53495	1.53803E-15
PV22661	Pteropus vampyrus	ENSPVAG00000000428	-	up_regulated	5.02234	0.0
HS14077	Pteropus vampyrus	ENSPVAG00000009008	XAF1	up_regulated	6.70782	0.0
HS14077	Myotis lucifugus	ENSMLUG00000005989	XAF1	up_regulated	4.93739	5.18192E-22
RN15234	Pteropus vampyrus	ENSPVAG00000014691	ZBP1	up_regulated	8.94706	0.0
RN15234	Myotis lucifugus	ENSMLUG00000017020	ZBP1	up_regulated	8.39428	8.94048E-29
HS1772	Pteropus vampyrus	ENSPVAG00000017364	ZC3HAV1	up_regulated	2.26394	0.0
HS1772	Myotis lucifugus	ENSMLUG00000012040	ZC3HAV1	up_regulated	2.10022	1.62395E-32
HS4750	Pteropus vampyrus	ENSPVAG00000003445	ZER1	up_regulated	2.31879	0.0
HS4750	Myotis lucifugus	ENSMLUG00000004608	ZER1	not_differentially_expressed	0.240773	0.408668
HS1469	Pteropus vampyrus	ENSPVAG00000006310	ZNFX1	up_regulated	3.21633	0.0
HS1469	Myotis lucifugus	ENSMLUG00000003202	ZNFX1	up_regulated	3.09414	0.0
PV22382	Pteropus vampyrus	ENSPVAG00000001477	ZSCAN10	up_regulated	4.97159	1.0424E-24
PV22382	Myotis lucifugus	ENSMLUG00000010553	ZSCAN10	not_differentially_expressed	-	-
HS10985	Pteropus vampyrus	ENSPVAG00000009880	ZSWIM5	not_differentially_expressed	-	-
HS10985	Myotis lucifugus	ENSMLUG00000002015	ZSWIM5	up_regulated	2.63766	1.4013E-45

### Sheet: ISG analyzed 
Orthologous Cluster ID	Species	ENSEMBL ID	Gene	Expression	log2 Fold Change	FDR
HS4604	Pteropus vampyrus	ENSPVAG00000005568	ABTB2	up_regulated	2.45022	0.0
HS4604	Myotis lucifugus	ENSMLUG00000016486	ABTB2	not_differentially_expressed	0.107023	0.899368
HS12859	Pteropus vampyrus	ENSPVAG00000012594	ACKR4	up_regulated	5.30498	1.15323E-34
HS12859	Myotis lucifugus	ENSMLUG00000000820	ACKR4	not_differentially_expressed	-	-
HS5973	Pteropus vampyrus	ENSPVAG00000001256	ADAR	up_regulated	3.15907	0.0
HS5973	Myotis lucifugus	ENSMLUG00000017678	ADAR	up_regulated	2.05549	0.0
HS4839	Pteropus vampyrus	ENSPVAG00000017405	ADRB2	up_regulated	3.27534	7.634E-19
HS4839	Myotis lucifugus	ENSMLUG00000006314	ADRB2	not_differentially_expressed	0.975935	0.00219935
RN15749	Pteropus vampyrus	ENSPVAG00000003058	AFAP1L2	up_regulated	2.36136	0.0
RN15749	Myotis lucifugus	ENSMLUG00000007483	AFAP1L2	not_differentially_expressed	-	-
PV22468	Pteropus vampyrus	ENSPVAG00000007850	ALAS2	up_regulated	6.84499	6.73598E-36
PV22468	Myotis lucifugus	ENSMLUG00000016305	ALAS2	not_differentially_expressed	-	-
HS9029	Pteropus vampyrus	ENSPVAG00000002733	ALPK2	up_regulated	2.16042	1.01297E-7
HS9029	Myotis lucifugus	ENSMLUG00000004977	ALPK2	not_differentially_expressed	-	-
HS3500	Pteropus vampyrus	ENSPVAG00000014477	ANKRD35	up_regulated	2.25063	9.61238E-18
HS3500	Myotis lucifugus	ENSMLUG00000016966	ANKRD35	not_differentially_expressed	-	-
HS5320	Pteropus vampyrus	ENSPVAG00000024157	APOL6	up_regulated	3.06856	0.0
HS5320	Myotis lucifugus	ENSMLUG00000025538	APOL6	not_differentially_expressed	-	-
HS5320	Myotis lucifugus	ENSMLUG00000014967	APOL6	not_differentially_expressed	-	-
HS5663	Pteropus vampyrus	ENSPVAG00000015919	ARHGEF5	up_regulated	2.68595	5.10028E-10
HS5663	Myotis lucifugus	ENSMLUG00000011505	ARHGEF5	not_differentially_expressed	-0.0784875	0.835973
HS6792	Pteropus vampyrus	ENSPVAG00000009400	ARID5A	up_regulated	2.26062	1.10975E-34
HS6792	Myotis lucifugus	ENSMLUG00000003208	ARID5A	not_differentially_expressed	0.396528	0.126222
HS6624	Pteropus vampyrus	ENSPVAG00000000502	ASPHD2	up_regulated	2.30908	0.0
HS6624	Myotis lucifugus	ENSMLUG00000007829	ASPHD2	not_differentially_expressed	0.0229231	0.974635
HS5587	Pteropus vampyrus	ENSPVAG00000011826	ATF3	up_regulated	3.11069	0.0
HS5587	Myotis lucifugus	ENSMLUG00000015048	ATF3	not_differentially_expressed	0.503336	0.373346
HS9537	Pteropus vampyrus	ENSPVAG00000015316	ATXN3	not_differentially_expressed	1.74542	1.76164E-38
HS9537	Myotis lucifugus	ENSMLUG00000011651	ATXN3	up_regulated	2.08255	1.3939E-29
HS559	Pteropus vampyrus	ENSPVAG00000014182	B2M	up_regulated	2.10192	0.0
HS559	Myotis lucifugus	ENSMLUG00000005388	B2M	not_differentially_expressed	1.56399	3.16276E-39
HS11983	Pteropus vampyrus	ENSPVAG00000007897	BATF2	up_regulated	5.66827	0.0
HS11983	Myotis lucifugus	ENSMLUG00000015322	BATF2	up_regulated	4.35274	0.0
OA18434	Pteropus vampyrus	ENSPVAG00000006249	BCL2L14	up_regulated	6.17041	2.45275E-33
OA18434	Myotis lucifugus	ENSMLUG00000010712	BCL2L14	not_differentially_expressed	-	-
OA17904	Pteropus vampyrus	ENSPVAG00000009974	BEND5	not_differentially_expressed	-0.370661	0.123514
OA17904	Myotis lucifugus	ENSMLUG00000016578	BEND5	up_regulated	2.20996	1.33053E-8
PV22718	Pteropus vampyrus	ENSPVAG00000009678	BIK	up_regulated	2.36028	6.21285E-10
PV22718	Myotis lucifugus	ENSMLUG00000010173	BIK	not_differentially_expressed	-	-
HS10630	Pteropus vampyrus	ENSPVAG00000007879	BST2	up_regulated	3.2249	0.0
HS10630	Myotis lucifugus	ENSMLUG00000026989	BST2	up_regulated	7.14081	0.0
HS10630	Myotis lucifugus	ENSMLUG00000029243	BST2	up_regulated	8.62181	0.0
HS10630	Myotis lucifugus	ENSMLUG00000023691	BST2	up_regulated	10.1936	0.0
HS10630	Myotis lucifugus	ENSMLUG00000023562	BST2	up_regulated	6.34788	0.0
HS4755	Pteropus vampyrus	ENSPVAG00000007198	C19orf12	not_differentially_expressed	0.445226	0.31789
HS4755	Myotis lucifugus	ENSMLUG00000010853	C19orf12	up_regulated	4.33841	0.0
HS4755	Myotis lucifugus	ENSMLUG00000029497	C19orf12	not_differentially_expressed	-	-
HS4755	Myotis lucifugus	ENSMLUG00000028463	C19orf12	up_regulated	4.81288	0.0
HS4755	Myotis lucifugus	ENSMLUG00000028616	C19orf12	not_differentially_expressed	-	-
SS19815	Pteropus vampyrus	ENSPVAG00000012158	C19orf38	up_regulated	3.25537	1.41093E-10
SS19815	Myotis lucifugus	ENSMLUG00000030313	C19orf38	not_differentially_expressed	-	-
HS13116	Pteropus vampyrus	ENSPVAG00000003670	C19orf66	up_regulated	2.81754	0.0
HS13116	Myotis lucifugus	ENSMLUG00000022228	C19orf66	up_regulated	3.0122	5.24967E-19
HS7406	Pteropus vampyrus	ENSPVAG00000014598	C1R	up_regulated	2.68421	1.88699E-41
HS7406	Myotis lucifugus	ENSMLUG00000009230	C1R	not_differentially_expressed	0.614126	9.03019E-6
HS2993	Pteropus vampyrus	ENSPVAG00000006033	C1S	up_regulated	2.55607	0.0
HS2993	Myotis lucifugus	ENSMLUG00000028357	C1S	not_differentially_expressed	0.511788	8.72645E-5
HS7499	Pteropus vampyrus	ENSPVAG00000005131	C2	up_regulated	4.46539	1.7733E-29
HS7499	Myotis lucifugus	ENSMLUG00000027234	C2	not_differentially_expressed	0.97111	1.67629E-4
HS7499	Myotis lucifugus	ENSMLUG00000000596	C2	not_differentially_expressed	0.643743	0.117746
PV22772	Pteropus vampyrus	ENSPVAG00000008999	CCDC64B	up_regulated	2.75006	1.15465E-7
PV22772	Myotis lucifugus	ENSMLUG00000001369	CCDC64B	not_differentially_expressed	-	-
SS19540	Pteropus vampyrus	ENSPVAG00000007534	CCDC81	up_regulated	2.88438	1.11665E-15
SS19540	Myotis lucifugus	ENSMLUG00000001952	CCDC81	not_differentially_expressed	-	-
EC21058	Pteropus vampyrus	ENSPVAG00000011533	CCL13	up_regulated	3.11348	9.60239E-11
RN15646	Pteropus vampyrus	ENSPVAG00000000473	CCL20	up_regulated	2.74353	2.21014E-17
RN15646	Myotis lucifugus	ENSMLUG00000005714	CCL20	not_differentially_expressed	-	-
OA18938	Pteropus vampyrus	ENSPVAG00000016789	CCL5	up_regulated	5.31755	0.0
OA18938	Myotis lucifugus	ENSMLUG00000002891	CCL5	not_differentially_expressed	-	-
HS1393	Pteropus vampyrus	ENSPVAG00000007496	CCL8	up_regulated	4.78376	0.0
HS1393	Myotis lucifugus	ENSMLUG00000000908	CCL8	not_differentially_expressed	-	-
RN16287	Myotis lucifugus	ENSMLUG00000013158	CD1D	not_differentially_expressed	-	-
RN16287	Myotis lucifugus	ENSMLUG00000006796	CD1D	up_regulated	3.03401	7.32689E-8
RN16287	Myotis lucifugus	ENSMLUG00000022211	CD1D	up_regulated	2.23681	1.466E-7
RN16287	Myotis lucifugus	ENSMLUG00000025703	CD1D	not_differentially_expressed	1.19211	4.34206E-13
RN16287	Myotis lucifugus	ENSMLUG00000010199	CD1D	not_differentially_expressed	0.803289	0.0376406
HS12018	Pteropus vampyrus	ENSPVAG00000000257	CD274	up_regulated	9.22972	0.0
HS12018	Myotis lucifugus	ENSMLUG00000009607	CD274	up_regulated	3.43795	0.0
HS1829	Pteropus vampyrus	ENSPVAG00000014516	CD40	up_regulated	2.11272	0.0
HS1829	Myotis lucifugus	ENSMLUG00000006007	CD40	not_differentially_expressed	0.0869197	0.912227
HS9768	Pteropus vampyrus	ENSPVAG00000005417	CD74	up_regulated	2.15866	0.0
HS9768	Myotis lucifugus	ENSMLUG00000025118	CD74	not_differentially_expressed	-	-
HS6550	Pteropus vampyrus	ENSPVAG00000013856	CDA	not_differentially_expressed	-	-
HS6550	Myotis lucifugus	ENSMLUG00000010295	CDA	up_regulated	3.42873	3.23248E-25
HS4810	Pteropus vampyrus	ENSPVAG00000011070	CIITA	up_regulated	5.14753	0.0
HS4810	Myotis lucifugus	ENSMLUG00000010271	CIITA	not_differentially_expressed	-	-
RN15582	Pteropus vampyrus	ENSPVAG00000000465	CLEC2D	up_regulated	2.64358	4.57154E-29
HS10449	Pteropus vampyrus	ENSPVAG00000016408	CMPK2	up_regulated	5.00033	0.0
HS10449	Myotis lucifugus	ENSCVR058	CMPK2	up_regulated	4.79884602	8.97E-246
HS1763	Pteropus vampyrus	ENSPVAG00000003848	CNP	not_differentially_expressed	1.59207	0.0
HS1763	Myotis lucifugus	ENSMLUG00000011961	CNP	up_regulated	3.51051	2.64986E-20
HS9474	Pteropus vampyrus	ENSPVAG00000006827	COL6A6	not_differentially_expressed	-	-
HS9474	Myotis lucifugus	ENSMLUG00000015376	COL6A6	up_regulated	2.01734	2.03293E-4
HS10768	Pteropus vampyrus	ENSPVAG00000003180	COMP	up_regulated	7.66221	0.0
HS10768	Myotis lucifugus	ENSMLUG00000012249	COMP	not_differentially_expressed	0.0683186	0.871891
HS5633	Pteropus vampyrus	ENSPVAG00000015330	CPNE8	up_regulated	2.8394	1.15805E-11
HS5633	Myotis lucifugus	ENSMLUG00000013758	CPNE8	not_differentially_expressed	-0.367709	0.141934
HS12126	Pteropus vampyrus	ENSPVAG00000006807	CTSO	up_regulated	3.68822	2.3326E-17
HS12126	Myotis lucifugus	ENSMLUG00000012465	CTSO	not_differentially_expressed	0.736688	3.07786E-6
HS7438	Pteropus vampyrus	ENSPVAG00000004352	CTSS	up_regulated	2.27029	2.12305E-12
HS7438	Myotis lucifugus	ENSMLUG00000003491	CTSS	up_regulated	3.70819	2.03306E-37
HS3875	Pteropus vampyrus	ENSPVAG00000015382	CXCL10	up_regulated	10.2009	0.0
HS3875	Myotis lucifugus	ENSMLUG00000005312	CXCL10	up_regulated	8.89449	0.0
HS9113	Pteropus vampyrus	ENSPVAG00000015384	CXCL11	up_regulated	9.07879	0.0
HS9113	Myotis lucifugus	ENSMLUG00000005316	CXCL11	not_differentially_expressed	-	-
HS10658	Pteropus vampyrus	ENSPVAG00000015367	CXCL8	up_regulated	4.26676	0.0
HS10658	Myotis lucifugus	ENSMLUG00000004871	CXCL8	not_differentially_expressed	-	-
HS10206	Pteropus vampyrus	ENSPVAG00000008399	CYB5A	up_regulated	2.27488	0.0
HS10206	Myotis lucifugus	ENSMLUG00000011462	CYB5A	not_differentially_expressed	-0.0495605	0.898046
HS7924	Pteropus vampyrus	ENSPVAG00000017165	CYP27A1	up_regulated	2.43813	0.0
HS7924	Myotis lucifugus	ENSMLUG00000004097	CYP27A1	not_differentially_expressed	0.085487	0.806624
ML23517	Myotis lucifugus	ENSMLUG00000001386	CYSLTR2	up_regulated	4.99828	0.0
BT16746_SS19371	Pteropus vampyrus	ENSPVAG00000017671	DAPP1	up_regulated	2.29613	3.26195E-10
BT16746_SS19371	Myotis lucifugus	ENSMLUG00000006766	DAPP1	not_differentially_expressed	-	-
HS12083	Pteropus vampyrus	ENSPVAG00000001915	DAXX	not_differentially_expressed	1.52127	0.0
HS12083	Myotis lucifugus	ENSMLUG00000007551	DAXX	up_regulated	3.62177	0.0
HS10622	Pteropus vampyrus	ENSPVAG00000009207	DDX58	up_regulated	9.3336	0.0
HS10622	Myotis lucifugus	ENSMLUG00000003041	DDX58	up_regulated	5.12269	0.0
HS74	Pteropus vampyrus	ENSPVAG00000011428	DDX60	up_regulated	9.17855	0.0
HS74	Myotis lucifugus	ENSMLUG00000007300	DDX60	up_regulated	8.14455	1.77223E-13
HS12339	Pteropus vampyrus	ENSPVAG00000005439	DENND2D	up_regulated	2.3981	7.82835E-41
HS12339	Myotis lucifugus	ENSMLUG00000005114	DENND2D	not_differentially_expressed	1.13424	0.00582365
HS5080	Pteropus vampyrus	ENSPVAG00000004693	DGKI	up_regulated	7.65259	0.0
HS5080	Myotis lucifugus	ENSMLUG00000003064	DGKI	not_differentially_expressed	0.618177	0.139005
HS452	Pteropus vampyrus	ENSPVAG00000003855	DHX58	up_regulated	9.84765	0.0
HS452	Myotis lucifugus	ENSMLUG00000012001	DHX58	up_regulated	7.31921	7.06075E-32
HS9386	Pteropus vampyrus	ENSPVAG00000014710	DNASE2	not_differentially_expressed	0.717831	2.48191E-13
HS9386	Myotis lucifugus	ENSMLUG00000023519	DNASE2	up_regulated	2.32768	4.62187E-35
HS12758	Pteropus vampyrus	ENSPVAG00000008126	DRAM1	up_regulated	6.15407	0.0
HS12758	Myotis lucifugus	ENSMLUG00000000393	DRAM1	up_regulated	2.33117	3.98962E-13
ML23638_HS581	Pteropus vampyrus	ENSPVAG00000004768	DTNBP1	up_regulated	2.1843	0.0
ML23638_HS581	Myotis lucifugus	ENSMLUG00000016460	DTNBP1	not_differentially_expressed	0.67681	0.0180663
ML23638_HS581	Myotis lucifugus	ENSMLUG00000024937	DTNBP1	not_differentially_expressed	0.486629	0.0106858
HS1156	Pteropus vampyrus	ENSPVAG00000012717	DTX3L	up_regulated	4.94751	0.0
HS1156	Myotis lucifugus	ENSMLUG00000000507	DTX3L	up_regulated	3.87717	0.0
RN14947	Pteropus vampyrus	ENSPVAG00000006117	DUSP15	up_regulated	4.98624	1.98901E-39
RN14947	Myotis lucifugus	ENSMLUG00000007324	DUSP15	not_differentially_expressed	0.542692	0.0151578
HS2875	Pteropus vampyrus	ENSPVAG00000002680	EHD3	up_regulated	2.16663	5.22439E-12
HS2875	Myotis lucifugus	ENSMLUG00000008050	EHD3	not_differentially_expressed	0.0889006	0.800074
HS10495	Pteropus vampyrus	ENSPVAG00000013749	EHD4	up_regulated	2.17793	0.0
HS10495	Myotis lucifugus	ENSMLUG00000011689	EHD4	not_differentially_expressed	0.839195	0.00223912
HS7756_SS19225	Pteropus vampyrus	ENSPVAG00000013831	EIF2AK2	up_regulated	3.22809	0.0
HS7756_SS19225	Myotis lucifugus	ENSMLUG00000003513	EIF2AK2	up_regulated	3.75506	8.01593E-37
HS7756_SS19225	Myotis lucifugus	ENSMLUG00000030392	EIF2AK2	up_regulated	3.24225	0.0
HS7756_SS19225	Myotis lucifugus	ENSMLUG00000030615	EIF2AK2	up_regulated	3.81838	0.0
PV22594	Pteropus vampyrus	ENSPVAG00000017039	EIF4E1B	up_regulated	3.3093	1.03199E-24
PV22594	Myotis lucifugus	ENSMLUG00000001437	EIF4E1B	not_differentially_expressed	-	-
HS8038	Pteropus vampyrus	ENSPVAG00000006063	EPHX2	up_regulated	2.56534	0.0
HS8038	Myotis lucifugus	ENSMLUG00000001519	EPHX2	not_differentially_expressed	-0.186067	0.803429
HS11640	Pteropus vampyrus	ENSPVAG00000011277	EPSTI1	up_regulated	7.15363	0.0
HS11640	Myotis lucifugus	ENSMLUG00000015553	EPSTI1	up_regulated	8.84069	0.0
HS5153	Pteropus vampyrus	ENSPVAG00000016652	ERAP2	not_differentially_expressed	1.47556	0.0
HS5153	Myotis lucifugus	ENSMLUG00000016082	ERAP2	up_regulated	2.04791	0.0
HS10334	Pteropus vampyrus	ENSPVAG00000014616	ETV7	up_regulated	4.81236	0.0
HS10334	Myotis lucifugus	ENSMLUG00000000866	ETV7	up_regulated	5.65954	0.0
HS10334	Myotis lucifugus	ENSMLUG00000029425	ETV7	up_regulated	5.51429	0.0
RN16206	Pteropus vampyrus	ENSPVAG00000000776	EXOC3L4	up_regulated	2.11661	2.20118E-15
HS9955	Pteropus vampyrus	ENSPVAG00000010087	FAM107A	not_differentially_expressed	-	-
HS9955	Myotis lucifugus	ENSMLUG00000004935	FAM107A	up_regulated	2.15694	6.76757E-5
HS8531	Pteropus vampyrus	ENSPVAG00000008765	FAM212A	up_regulated	4.65965	1.24768E-33
HS6475	Pteropus vampyrus	ENSPVAG00000001004	FAM26F	up_regulated	6.42625	4.19273E-20
HS6475	Myotis lucifugus	ENSMLUG00000002931	FAM26F	not_differentially_expressed	-	-
HS6289	Pteropus vampyrus	ENSPVAG00000000082	FAM46A	up_regulated	4.52054	0.0
HS6289	Myotis lucifugus	ENSMLUG00000013945	FAM46A	up_regulated	3.49021	0.0
PV22076	Pteropus vampyrus	ENSPVAG00000005761	FBLL1	up_regulated	2.6607	3.83084E-11
BT16876	Pteropus vampyrus	ENSPVAG00000008397	FBXO15	up_regulated	2.35677	2.80036E-9
BT16876	Myotis lucifugus	ENSMLUG00000011427	FBXO15	not_differentially_expressed	-	-
RN14852	Pteropus vampyrus	ENSPVAG00000010957	FLT3LG	up_regulated	2.62723	7.09915E-20
RN15389	Pteropus vampyrus	ENSPVAG00000006116	FOXS1	up_regulated	2.40989	6.83635E-15
RN15389	Myotis lucifugus	ENSMLUG00000007305	FOXS1	not_differentially_expressed	0.549464	0.0412956
HS7415	Pteropus vampyrus	ENSPVAG00000008235	GALNT5	up_regulated	2.34623	5.5378E-7
HS7415	Myotis lucifugus	ENSMLUG00000003542	GALNT5	not_differentially_expressed	0.305059	0.290115
HS4175	Pteropus vampyrus	ENSPVAG00000013757	GANC	not_differentially_expressed	0.080561	0.715925
HS4175	Myotis lucifugus	ENSMLUG00000000676	GANC	up_regulated	2.91116	0.0
HS7572	Pteropus vampyrus	ENSPVAG00000007553	GBP1	up_regulated	11.1502	0.0
HS7572	Myotis lucifugus	ENSMLUG00000028624	GBP1	up_regulated	4.37482	0.0
HS7572	Myotis lucifugus	ENSMLUG00000023035	GBP1	up_regulated	5.13737	1.4013E-45
HS7572	Myotis lucifugus	ENSMLUG00000010222	GBP1	up_regulated	5.18599	1.88771E-21
HS7572	Myotis lucifugus	ENSMLUG00000023536	GBP1	up_regulated	4.68748	0.0
HS7572	Myotis lucifugus	ENSMLUG00000030045	GBP1	up_regulated	4.9291	2.44495E-23
HS7572	Myotis lucifugus	ENSMLUG00000010246	GBP1	up_regulated	3.52789	0.0
HS2530	Myotis lucifugus	ENSMLUG00000025170	GBP4, GBP6, GBP7	not_differentially_expressed	-	-
HS2530	Myotis lucifugus	ENSMLUG00000026512	GBP4, GBP6, GBP7	up_regulated	4.76787	5.15109E-15
HS2530	Myotis lucifugus	ENSMLUG00000026350	GBP4, GBP6, GBP7	not_differentially_expressed	-	-
HS2530	Myotis lucifugus	ENSMLUG00000006393	GBP4, GBP6, GBP7	not_differentially_expressed	-	-
HS2530	Myotis lucifugus	ENSMLUG00000013780	GBP4, GBP6, GBP7	up_regulated	3.00004	8.59791E-27
HS2530	Myotis lucifugus	ENSMLUG00000026876	GBP4, GBP6, GBP7	up_regulated	4.77314	6.45216E-25
HS2530	Myotis lucifugus	ENSMLUG00000025544	GBP4, GBP6, GBP7	not_differentially_expressed	-	-
HS2530	Myotis lucifugus	ENSMLUG00000025853	GBP4, GBP6, GBP7	not_differentially_expressed	-	-
HS2530	Myotis lucifugus	ENSMLUG00000024873	GBP4, GBP6, GBP7	not_differentially_expressed	-	-
HS2530	Myotis lucifugus	ENSMLUG00000027370	GBP4, GBP6, GBP7	up_regulated	2.57172	1.16298E-8
HS848	Pteropus vampyrus	ENSPVAG00000006756	GBP5	not_differentially_expressed	-	-
HS848	Myotis lucifugus	ENSMLUG00000008729	GBP5	up_regulated	8.43893	0.0
HS848	Myotis lucifugus	ENSMLUG00000027282	GBP5	up_regulated	10.8976	0.0
RN15111	Pteropus vampyrus	ENSPVAG00000011478	GBP6	up_regulated	6.64053	0.0
RN15111	Myotis lucifugus	ENSMLUG00000027061	GBP6B	not_differentially_expressed	-	-
RN15111	Myotis lucifugus	ENSMLUG00000028619	GBP6B	up_regulated	6.42296	6.68903E-16
RN15111	Myotis lucifugus	ENSMLUG00000000313	GBP6B	up_regulated	5.38754	6.71214E-10
RN15111	Myotis lucifugus	ENSMLUG00000030747	GBP6B	up_regulated	5.69404	1.92396E-7
HS2530	Pteropus vampyrus	ENSPVAG00000004938	GBP7	not_differentially_expressed	1.27663	1.45176E-33
PV22597	Pteropus vampyrus	ENSPVAG00000003937	GDAP1L1	up_regulated	6.28847	3.44824E-27
PV22597	Myotis lucifugus	ENSMLUG00000007260	GDAP1L1	not_differentially_expressed	-	-
SS19941	Pteropus vampyrus	ENSPVAG00000013122	GIMAP1	up_regulated	4.3066	2.21014E-17
HS1280	Pteropus vampyrus	ENSPVAG00000013121	GIMAP2	up_regulated	3.28181	1.27906E-23
HS1280	Myotis lucifugus	ENSMLUG00000003659	GIMAP2	not_differentially_expressed	-	-
PV22183	Pteropus vampyrus	ENSPVAG00000001212	GIMAP4	up_regulated	5.47937	0.0
PV22183	Myotis lucifugus	ENSMLUG00000026208	GIMAP4	not_differentially_expressed	-	-
PV22183	Myotis lucifugus	ENSMLUG00000010885	GIMAP4	not_differentially_expressed	-	-
PV22183	Myotis lucifugus	ENSMLUG00000026238	GIMAP4	not_differentially_expressed	-	-
PV22183	Myotis lucifugus	ENSMLUG00000022191	GIMAP4	not_differentially_expressed	-	-
PV22183	Myotis lucifugus	ENSMLUG00000025412	GIMAP4	not_differentially_expressed	-	-
PV22183	Myotis lucifugus	ENSMLUG00000028074	GIMAP4	not_differentially_expressed	-	-
ML23421	Myotis lucifugus	ENSMLUG00000024631	GINVP1	up_regulated	6.71666	0.0
HS1120	Pteropus vampyrus	ENSPVAG00000013547	GLCCI1	up_regulated	2.4243	1.18508E-27
HS1120	Myotis lucifugus	ENSMLUG00000016797	GLCCI1	not_differentially_expressed	0.30841	0.502985
HS10387	Pteropus vampyrus	ENSPVAG00000002518	GLI2	up_regulated	2.25881	2.07467E-8
HS10387	Myotis lucifugus	ENSMLUG00000024804	GLI2	not_differentially_expressed	0.975543	1.36448E-4
PV22380	Pteropus vampyrus	ENSPVAG00000013360	GPR87	up_regulated	2.46673	3.93691E-6
PV22380	Myotis lucifugus	ENSMLUG00000011473	GPR87	not_differentially_expressed	-	-
HS3427	Pteropus vampyrus	ENSPVAG00000010932	growth-regulated protein homolog gamma-like	up_regulated	6.55325	7.74091E-39
HS3427	Pteropus vampyrus	ENSPVAG00000010931	growth-regulated protein homolog gamma-like	not_differentially_expressed	-	-
HS3427	Myotis lucifugus	ENSMLUG00000028344	growth-regulated protein homolog gamma-like	not_differentially_expressed	-	-
HS3427	Myotis lucifugus	ENSMLUG00000029749	growth-regulated protein homolog gamma-like	not_differentially_expressed	-	-
HS3427	Myotis lucifugus	ENSMLUG00000028659	growth-regulated protein homolog gamma-like	not_differentially_expressed	-	-
HS12052	Pteropus vampyrus	ENSPVAG00000017309	GSAP	up_regulated	5.28369	0.0
HS12052	Myotis lucifugus	ENSCVR062	GSAP	not_differentially_expressed	0.92933416	1.99E-13
HS8963	Pteropus vampyrus	ENSPVAG00000007549	GTF2B	up_regulated	2.28221	0.0
HS8963	Myotis lucifugus	ENSMLUG00000026250	GTF2B	not_differentially_expressed	0.192948	0.367939
BT17526	Myotis lucifugus	ENSMLUG00000030476	GVINP	not_differentially_expressed	-	-
BT17526	Myotis lucifugus	ENSMLUG00000025786	GVINP	not_differentially_expressed	-	-
BT17526	Myotis lucifugus	ENSMLUG00000026059	GVINP	up_regulated	7.5832	0.0
BT17526	Pteropus vampyrus	ENSPVAG00000002130	GVINP (interferon-induced very large GTPase 1-like)	up_regulated	8.04469	0.0
ML22986	Myotis lucifugus	ENSMLUG00000025101	GVINP1 interferon-induced very large GTPase 1-like	up_regulated	7.50367	0.0
ML23187	Myotis lucifugus	ENSMLUG00000026326	GVINP1 interferon-induced very large GTPase 1-like	up_regulated	5.93911	0.0
ML23291	Myotis lucifugus	ENSMLUG00000013298	GVINP1 interferon-induced very large GTPase 1-like	up_regulated	6.72973	0.0
ML23333	Myotis lucifugus	ENSMLUG00000029732	GVINP1 interferon-induced very large GTPase 1-like	up_regulated	5.64984	0.0
ML23874	Myotis lucifugus	ENSMLUG00000026023	GVINP1 interferon-induced very large GTPase 1-like	up_regulated	6.64757	0.0
ML23944	Myotis lucifugus	ENSMLUG00000026066	GVINP1 interferon-induced very large GTPase 1-like	up_regulated	5.87132	4.00522E-31
BT17403	Pteropus vampyrus	ENSPVAG00000004712	H2-Q10 (H-2 class I histocompatibility antigen, Q10 alpha chain)	up_regulated	3.97351	0.0
BT17403	Myotis lucifugus	ENSMLUG00000028334	H2-Q10 (H-2 class I histocompatibility antigen, Q10 alpha chain)	not_differentially_expressed	0.649146	0.0506444
HS8347	Pteropus vampyrus	ENSPVAG00000013917	HAS2	not_differentially_expressed	-	-
HS8347	Myotis lucifugus	ENSMLUG00000006858	HAS2	up_regulated	2.46915	8.90779E-34
HS10370	Pteropus vampyrus	ENSPVAG00000007183	HELZ2	up_regulated	3.64991	0.0
HS10370	Myotis lucifugus	ENSMLUG00000014588	HELZ2	up_regulated	3.91857	0.0
HS12401	Pteropus vampyrus	ENSPVAG00000003571	HERC5	up_regulated	6.16349	0.0
HS12401	Myotis lucifugus	ENSMLUG00000027952	HERC5	up_regulated	7.95477	0.0
HS12401	Myotis lucifugus	ENSMLUG00000012227	HERC5	up_regulated	7.38324	0.0
HS13225	Pteropus vampyrus	ENSPVAG00000003568	HERC6	up_regulated	7.61727	0.0
HS13225	Myotis lucifugus	ENSMLUG00000012209	HERC6	up_regulated	6.21028	0.0
HS13225	Myotis lucifugus	ENSMLUG00000024689	HERC6	up_regulated	7.78364	0.0
HS11041	Pteropus vampyrus	ENSPVAG00000010837	HES4	not_differentially_expressed	-	-
HS11041	Myotis lucifugus	ENSCVR089	HES4	up_regulated	3.146609645	3.35E-33
HS3021	Pteropus vampyrus	ENSPVAG00000012008	HLA-DMA	up_regulated	2.38551	0.0
HS3021	Myotis lucifugus	ENSMLUG00000005494	HLA-DMA	not_differentially_expressed	0.562124	0.450509
PV22585	Pteropus vampyrus	ENSPVAG00000012013	HLA-DOA	up_regulated	2.90287	1.86607E-8
HS11716	Pteropus vampyrus	ENSPVAG00000004454	HTR2B	not_differentially_expressed	-	-
HS11716	Myotis lucifugus	ENSMLUG00000005224	HTR2B	up_regulated	2.22686	6.30801E-31
HS4343	Pteropus vampyrus	ENSPVAG00000007923	IDO1	up_regulated	9.75992	0.0
HS4343	Myotis lucifugus	ENSMLUG00000012720	IDO1	not_differentially_expressed	-	-
HS8810	Pteropus vampyrus	ENSPVAG00000008820	IFI35	up_regulated	3.51985	0.0
HS8810	Myotis lucifugus	ENSMLUG00000004122	IFI35	up_regulated	2.7166	0.0
HS11589	Myotis lucifugus	ENSMLUG00000025243	IFI44	up_regulated	6.96159	2.37637E-24
HS5101	Myotis lucifugus	ENSMLUG00000008652	IFI44L	up_regulated	7.50354	7.93871E-24
HS12851	Pteropus vampyrus	ENSPVAG00000001443	IFI6	up_regulated	8.41631	0.0
HS12851	Myotis lucifugus	ENSMLUG00000014587	IFI6	up_regulated	3.396	0.0
HS4079_SS20292	Pteropus vampyrus	ENSPVAG00000002643	IFIH1	up_regulated	7.05183	0.0
HS4079_SS20292	Myotis lucifugus	ENSMLUG00000009505	IFIH1	up_regulated	7.03784	0.0
PV22730_HS5668	Pteropus vampyrus	ENSPVAG00000012190	IFIT1	up_regulated	11.2061	0.0
PV22730_HS5668	Myotis lucifugus	ENSMLUG00000016659	IFIT1	up_regulated	9.80133	4.53602E-27
PV22730_HS5668	Myotis lucifugus	ENSMLUG00000024075	IFIT1	not_differentially_expressed	-	-
EC20555_HS8202_PV22290	Pteropus vampyrus	ENSPVAG00000013324	IFIT2	up_regulated	13.8972	0.0
EC20555_HS8202_PV22290	Myotis lucifugus	ENSMLUG00000016645	IFIT2	up_regulated	8.99478	0.0
HS1573_PV22065	Pteropus vampyrus	ENSPVAG00000012189	IFIT3	up_regulated	13.3887	0.0
HS1573_PV22065	Myotis lucifugus	ENSMLUG00000016653	IFIT3	up_regulated	6.81812	2.30079E-29
HS2	Pteropus vampyrus	ENSPVAG00000003647	IFIT5	up_regulated	2.8147	0.0
HS2	Myotis lucifugus	ENSMLUG00000005766	IFIT5	not_differentially_expressed	1.93243	7.3727E-34
PV22248	Pteropus vampyrus	ENSPVAG00000002041	IL12RB1	up_regulated	6.51029	0.0
PV22248	Myotis lucifugus	ENSMLUG00000013796	IL12RB1	not_differentially_expressed	-	-
HS7747	Pteropus vampyrus	ENSPVAG00000006435	IL15	up_regulated	2.98371	0.0
HS7747	Myotis lucifugus	ENSMLUG00000007618	IL15	not_differentially_expressed	-	-
GG24172_HS8410	Pteropus vampyrus	ENSPVAG00000007085	IL15RA	up_regulated	5.47547	0.0
GG24172_HS8410	Myotis lucifugus	ENSMLUG00000000138	IL15RA	up_regulated	4.29388	0.0
HS9184	Pteropus vampyrus	ENSPVAG00000011111	IL17RC	up_regulated	3.23314	0.0
HS9184	Myotis lucifugus	ENSMLUG00000006156	IL17RC	not_differentially_expressed	1.26251	6.61329E-5
RN16188	Pteropus vampyrus	ENSPVAG00000005878	IL18RAP	up_regulated	2.00471	3.56986E-8
RN16188	Myotis lucifugus	ENSMLUG00000016603	IL18RAP	not_differentially_expressed	-	-
BT17100	Pteropus vampyrus	ENSPVAG00000000095	IL20RA	not_differentially_expressed	-	-
BT17100	Myotis lucifugus	ENSMLUG00000027725	IL20RA	up_regulated	4.73549	0.0
HS14116	Pteropus vampyrus	ENSPVAG00000010988	IL4I1	up_regulated	6.06851	0.0
HS14116	Myotis lucifugus	ENSMLUG00000017143	IL4I1	up_regulated	6.91711	7.62665E-11
HS2522	Pteropus vampyrus	ENSPVAG00000006475	IL6	up_regulated	2.67099	0.0
HS2522	Myotis lucifugus	ENSMLUG00000015855	IL6	not_differentially_expressed	-0.448604	0.334135
HS8426	Pteropus vampyrus	ENSPVAG00000000430	IRF1	up_regulated	3.53291	0.0
HS8426	Myotis lucifugus	ENSMLUG00000016545	IRF1	up_regulated	2.07198	1.02938E-15
HS5159	Pteropus vampyrus	ENSPVAG00000007078	IRF2	up_regulated	3.10755	0.0
HS5159	Myotis lucifugus	ENSMLUG00000014246	IRF2	not_differentially_expressed	1.7531	3.51884E-22
HS872	Pteropus vampyrus	ENSPVAG00000006873	IRF7	up_regulated	7.39086	1.21093E-34
HS872	Myotis lucifugus	ENSCVR006	IRF7	up_regulated	6.497754939	0.0
RN14940	Pteropus vampyrus	ENSPVAG00000003758	IRF8	up_regulated	2.44953	1.7804E-35
RN14940	Myotis lucifugus	ENSMLUG00000005109	IRF8	not_differentially_expressed	1.87904	1.27903E-8
HS13188	Pteropus vampyrus	ENSPVAG00000007716	IRF9	up_regulated	6.07236	0.0
HS13188	Myotis lucifugus	ENSMLUG00000025255	IRF9	up_regulated	2.16168	6.7963E-43
HS67_ML23223_PV22890	Pteropus vampyrus	ENSPVAG00000010839	ISG15	up_regulated	7.06723	0.0
HS67_ML23223_PV22890	Myotis lucifugus	ENSMLUG00000025338	ISG15	up_regulated	6.84571	0.0
HS12740	Pteropus vampyrus	ENSPVAG00000007190	ISG20	up_regulated	4.56863	0.0
HS12740	Myotis lucifugus	ENSCVR005	ISG20	up_regulated	2.720851871	2.34E-24
HS9089	Pteropus vampyrus	ENSPVAG00000012432	JADE2	up_regulated	2.15222	6.84097E-40
HS9089	Myotis lucifugus	ENSMLUG00000016330	JADE2	not_differentially_expressed	1.03455	2.61168E-5
RN14863	Pteropus vampyrus	ENSPVAG00000010341	KANK4	up_regulated	6.50876	0.0
RN14863	Myotis lucifugus	ENSMLUG00000006932	KANK4	not_differentially_expressed	1.39616	3.35839E-12
ML23353_HS6440	Pteropus vampyrus	ENSPVAG00000006746	KARS	not_differentially_expressed	0.95135	3.05431E-25
ML23353_HS6440	Myotis lucifugus	ENSMLUG00000015119	KARS	up_regulated	2.11203	1.24902E-24
ML23353_HS6440	Myotis lucifugus	ENSMLUG00000026871	KARS	not_differentially_expressed	1.72542	1.41499E-18
HS14529	Pteropus vampyrus	ENSPVAG00000016462	KIAA1109	up_regulated	2.15353	0.0
HS14529	Myotis lucifugus	ENSMLUG00000011700	KIAA1109	not_differentially_expressed	0.69361	0.00115505
HS14529	Myotis lucifugus	ENSMLUG00000012837	KIAA1109	not_differentially_expressed	0.619749	2.07869E-4
HS3545	Pteropus vampyrus	ENSPVAG00000003239	KYNU	not_differentially_expressed	-	-
HS3545	Myotis lucifugus	ENSMLUG00000003786	KYNU	up_regulated	3.48552	4.72007E-10
HS1351	Pteropus vampyrus	ENSPVAG00000007459	LGALS3BP	not_differentially_expressed	-	-
HS1351	Myotis lucifugus	ENSMLUG00000002441	LGALS3BP	up_regulated	6.27735	0.0
HS7272	Pteropus vampyrus	ENSPVAG00000002861	LGALS9	up_regulated	5.20666	0.0
HS7272	Myotis lucifugus	ENSMLUG00000014673	LGALS9	not_differentially_expressed	1.583	5.85884E-8
HS7272	Myotis lucifugus	ENSMLUG00000023278	LGALS9, LGALS9B	not_differentially_expressed	1.29788	3.38609E-4
HS7272	Myotis lucifugus	ENSMLUG00000028591	LGALS9C, LGALS9B	not_differentially_expressed	-	-
HS13478	Pteropus vampyrus	ENSPVAG00000008528	LMO2	up_regulated	7.64656	8.63064E-40
HS13478	Myotis lucifugus	ENSMLUG00000003690	LMO2	up_regulated	4.8413	1.39328E-36
HS10	Pteropus vampyrus	ENSPVAG00000001079	LRRK2	up_regulated	2.66072	6.44309E-39
HS10	Myotis lucifugus	ENSMLUG00000009336	LRRK2	not_differentially_expressed	0.594378	8.67315E-6
HS10723	Pteropus vampyrus	ENSPVAG00000012173	LYSMD2	up_regulated	2.59626	1.7733E-29
HS10723	Myotis lucifugus	ENSMLUG00000003963	LYSMD2	up_regulated	2.63741	1.06894E-35
ML23292	Myotis lucifugus	ENSMLUG00000025346	MAPT	up_regulated	3.0669	1.17709E-43
HS10193	Pteropus vampyrus	ENSPVAG00000012720	MB21D1	up_regulated	3.20572	0.0
HS10193	Myotis lucifugus	ENSMLUG00000017605	MB21D1	up_regulated	4.53355	0.0
HS1072	Pteropus vampyrus	ENSPVAG00000004089	MFSD12	up_regulated	2.95591	0.0
HS1072	Myotis lucifugus	ENSMLUG00000014856	MFSD12	up_regulated	2.76372	0.0
HS6377	Pteropus vampyrus	ENSPVAG00000004779	MKX	not_differentially_expressed	-	-
HS6377	Myotis lucifugus	ENSMLUG00000012366	MKX	up_regulated	2.0091	6.4539E-9
HS10958	Pteropus vampyrus	ENSPVAG00000001254	MLKL	up_regulated	3.5451	0.0
HS10958	Myotis lucifugus	ENSMLUG00000012797	MLKL	up_regulated	3.25273	0.0
HS9502	Pteropus vampyrus	ENSPVAG00000016883	MOB3C	up_regulated	4.51722	2.21655E-36
HS9502	Myotis lucifugus	ENSMLUG00000007841	MOB3C	not_differentially_expressed	1.99162	5.36152E-20
HS9820	Pteropus vampyrus	ENSPVAG00000011806	MORC3	up_regulated	3.62321	0.0
HS9820	Myotis lucifugus	ENSMLUG00000012614	MORC3	not_differentially_expressed	1.62347	4.88806E-28
HS3167	Pteropus vampyrus	ENSPVAG00000002477	MOV10	not_differentially_expressed	0.947819	3.15029E-28
HS3167	Myotis lucifugus	ENSMLUG00000009815	MOV10	up_regulated	2.9796	0.0
HS11737	Pteropus vampyrus	ENSPVAG00000005542	MPZ	up_regulated	2.20366	7.7925E-7
HS11737	Myotis lucifugus	ENSMLUG00000007739	MPZ	not_differentially_expressed	-	-
RN16601	Pteropus vampyrus	ENSPVAG00000008772	MST1R	up_regulated	2.36967	6.7131E-7
RN16601	Myotis lucifugus	ENSMLUG00000016790	MST1R	not_differentially_expressed	1.17889	4.14664E-4
HS6198	Pteropus vampyrus	ENSPVAG00000005440	MX1	up_regulated	6.00599	0.0
HS6198	Myotis lucifugus	ENSMLUG00000011447	MX1	up_regulated	7.07104	0.0
HS14153	Pteropus vampyrus	ENSPVAG00000005199	MX2	up_regulated	9.87275	0.0
HS14153	Myotis lucifugus	ENSMLUG00000024389	MX2	up_regulated	7.4015	0.0
HS14153	Myotis lucifugus	ENSMLUG00000014548	MX2	up_regulated	7.24306	0.0
HS6369	Pteropus vampyrus	ENSPVAG00000001244	MXD1	up_regulated	3.65623	0.0
HS6369	Myotis lucifugus	ENSMLUG00000016646	MXD1	not_differentially_expressed	0.0068239	0.988929
HS1059	Pteropus vampyrus	ENSPVAG00000001375	MYCBP2	up_regulated	2.03761	0.0
HS1059	Myotis lucifugus	ENSMLUG00000006495	MYCBP2	not_differentially_expressed	0.893634	6.40581E-11
HS336	Pteropus vampyrus	ENSPVAG00000000316	NAMPT	not_differentially_expressed	1.42954	0.0
HS336	Myotis lucifugus	ENSMLUG00000003973	NAMPT	up_regulated	2.84874	0.0
HS8533	Pteropus vampyrus	ENSPVAG00000001418	NDRG1	up_regulated	2.2327	0.0
HS8533	Myotis lucifugus	ENSMLUG00000005686	NDRG1	not_differentially_expressed	-0.344211	0.0905617
PV22263	Pteropus vampyrus	ENSPVAG00000008283	NEURL3	up_regulated	5.78737	1.06174E-31
HS11135	Pteropus vampyrus	ENSPVAG00000010724	NFKBIA	up_regulated	2.35435	0.0
HS11135	Myotis lucifugus	ENSMLUG00000004519	NFKBIA	not_differentially_expressed	0.407664	0.203731
PV22534	Pteropus vampyrus	ENSPVAG00000014388	NLRC4	up_regulated	6.37171	0.0
PV22534	Myotis lucifugus	ENSMLUG00000016643	NLRC4	not_differentially_expressed	-	-
SS19391_HS14100	Pteropus vampyrus	ENSPVAG00000001387	NLRC5	up_regulated	8.41311	0.0
SS19391_HS14100	Myotis lucifugus	ENSMLUG00000003405	NLRC5	up_regulated	3.01854	3.43058E-17
HS3780	Pteropus vampyrus	ENSPVAG00000005219	NMI	up_regulated	3.19073	0.0
HS3780	Myotis lucifugus	ENSMLUG00000002734	NMI	up_regulated	3.00677	0.0
BT17337	Pteropus vampyrus	ENSPVAG00000014906	NMUR2	up_regulated	4.81828	6.37808E-23
BT17337	Myotis lucifugus	ENSMLUG00000005055	NMUR2	not_differentially_expressed	-	-
HS5626	Pteropus vampyrus	ENSPVAG00000013267	NR4A3	up_regulated	2.68527	9.38851E-16
HS5626	Myotis lucifugus	ENSMLUG00000011728	NR4A3	not_differentially_expressed	0.39847	0.120103
HS4459	Pteropus vampyrus	ENSPVAG00000013182	NT5C3A	not_differentially_expressed	1.43896	2.54042E-30
HS4459	Myotis lucifugus	ENSMLUG00000005531	NT5C3A	up_regulated	2.613	2.82638E-13
HS996	Pteropus vampyrus	ENSPVAG00000014506	NUB1	up_regulated	2.98353	0.0
HS996	Myotis lucifugus	ENSMLUG00000001722	NUB1	not_differentially_expressed	1.9036	5.49367E-39
HS6285	Pteropus vampyrus	ENSPVAG00000017339	OAS1	up_regulated	7.68509	0.0
HS6285	Myotis lucifugus	ENSMLUG00000015764	OAS1	up_regulated	7.7971	4.18769E-24
HS6285	Myotis lucifugus	ENSMLUG00000027019	OAS1L	up_regulated	7.92487	0.0
ML23790_HS7761	Pteropus vampyrus	ENSPVAG00000017341	OAS2	up_regulated	9.14164	0.0
ML23790_HS7761	Myotis lucifugus	ENSMLUG00000015795	OAS2, OAS3	up_regulated	4.83847	6.44551E-24
HS3563	Pteropus vampyrus	ENSPVAG00000017340	OAS3	up_regulated	4.59792	0.0
HS3563	Myotis lucifugus	ENSMLUG00000015773	OAS3	up_regulated	6.36015	0.0
HS1036	Pteropus vampyrus	ENSPVAG00000008047	OASL	up_regulated	10.8688	0.0
HS1036	Myotis lucifugus	ENSMLUG00000009136	OASL	up_regulated	8.56964	0.0
HS7711	Pteropus vampyrus	ENSPVAG00000003807	OGFR	not_differentially_expressed	1.48406	0.0
HS7711	Myotis lucifugus	ENSMLUG00000026809	OGFR	up_regulated	2.79278	0.0
HS6638	Pteropus vampyrus	ENSPVAG00000003306	OLFML1	not_differentially_expressed	-	-
HS6638	Myotis lucifugus	ENSMLUG00000003941	OLFML1	up_regulated	3.8077	0.0
HS14164	Pteropus vampyrus	ENSPVAG00000009395	PAIP1	not_differentially_expressed	-0.144407	0.282233
HS14164	Myotis lucifugus	ENSMLUG00000016794	PAIP1	not_differentially_expressed	-0.039808	0.913712
HS5265	Pteropus vampyrus	ENSPVAG00000006369	PARP10	up_regulated	2.26507	0.0
HS5265	Myotis lucifugus	ENSMLUG00000002730	PARP10	up_regulated	4.03226	0.0
HS7925	Pteropus vampyrus	ENSPVAG00000016183	PARP11	up_regulated	3.35466	0.0
HS7925	Myotis lucifugus	ENSMLUG00000012557	PARP11	not_differentially_expressed	1.67185	1.18741E-8
HS13133	Pteropus vampyrus	ENSPVAG00000003159	PARP12	up_regulated	6.65802	0.0
HS13133	Myotis lucifugus	ENSMLUG00000004185	PARP12	up_regulated	3.12487	0.0
HS8156	Pteropus vampyrus	ENSPVAG00000012722	PARP14	up_regulated	6.9567	0.0
HS8156	Myotis lucifugus	ENSMLUG00000023256	PARP14	up_regulated	5.08519	0.0
HS8156	Myotis lucifugus	ENSMLUG00000030765	PARP14	up_regulated	5.15184	0.0
HS8156	Myotis lucifugus	ENSMLUG00000022755	PARP14	up_regulated	5.74498	0.0
HS8156	Myotis lucifugus	ENSMLUG00000008047	PARP14	up_regulated	5.27724	0.0
ML22977	Myotis lucifugus	ENSMLUG00000027718	PARP14	up_regulated	5.07954	0.0
ML23980	Myotis lucifugus	ENSMLUG00000024845	PARP14	up_regulated	6.26476	0.0
HS14060	Pteropus vampyrus	ENSPVAG00000012719	PARP15	up_regulated	8.67731	0.0
HS14060	Myotis lucifugus	ENSMLUG00000027565	PARP15	up_regulated	8.64821	0.0
HS14060	Myotis lucifugus	ENSMLUG00000008245	PARP15	up_regulated	3.49315	3.80596E-7
HS11297	Pteropus vampyrus	ENSPVAG00000012713	PARP9	up_regulated	4.40976	0.0
HS11297	Myotis lucifugus	ENSMLUG00000006438	PARP9	up_regulated	3.24496	2.37125E-23
BT17199	Pteropus vampyrus	ENSPVAG00000017747	PDCD1	not_differentially_expressed	-	-
BT17199	Myotis lucifugus	ENSMLUG00000009623	PDCD1	up_regulated	3.87702	3.49152E-13
HS10414	Pteropus vampyrus	ENSPVAG00000013145	PDCD1LG2	up_regulated	6.35149	6.34607E-20
HS10414	Myotis lucifugus	ENSMLUG00000009533	PDCD1LG2	up_regulated	2.02561	2.65113E-27
RN15773	Pteropus vampyrus	ENSPVAG00000002498	PDE2A	up_regulated	5.73837	1.94293E-34
RN15773	Myotis lucifugus	ENSMLUG00000015598	PDE2A	not_differentially_expressed	-	-
HS2719	Pteropus vampyrus	ENSPVAG00000000903	PDK3	not_differentially_expressed	-0.0979068	0.679136
HS2719	Myotis lucifugus	ENSMLUG00000004525	PDK3	not_differentially_expressed	-0.127459	0.801479
HS2719	Myotis lucifugus	ENSMLUG00000026890	PDK3	up_regulated	2.33162	2.17918E-21
HS9574	Pteropus vampyrus	ENSPVAG00000006674	PGM2L1	up_regulated	2.49495	8.52287E-23
HS9574	Myotis lucifugus	ENSMLUG00000025308	PGM2L1	not_differentially_expressed	0.164215	0.767138
HS13302	Pteropus vampyrus	ENSPVAG00000006912	PHF11	not_differentially_expressed	0.522904	0.00530091
HS13302	Myotis lucifugus	ENSMLUG00000009816	PHF11	up_regulated	3.40488	0.0
HS12975	Pteropus vampyrus	ENSPVAG00000006397	PLAG1	up_regulated	2.70061	8.83962E-15
HS12975	Myotis lucifugus	ENSMLUG00000022542	PLAG1	not_differentially_expressed	0.312452	0.423676
HS9410	Pteropus vampyrus	ENSPVAG00000009557	PLEKHA4	up_regulated	2.32358	0.0
HS9410	Myotis lucifugus	ENSMLUG00000001449	PLEKHA4	up_regulated	3.2388	2.46307E-10
RN16383	Pteropus vampyrus	ENSPVAG00000005309	PLEKHG1	not_differentially_expressed	-0.213991	0.770773
RN16383	Myotis lucifugus	ENSMLUG00000016927	PLEKHG1	up_regulated	2.17392	1.02857E-7
HS11571	Pteropus vampyrus	ENSPVAG00000011660	PLEKHH1	not_differentially_expressed	-0.397868	0.0866594
HS11571	Myotis lucifugus	ENSMLUG00000004455	PLEKHH1	up_regulated	3.14979	5.47624E-6
HS7543	Myotis lucifugus	ENSMLUG00000008749	PLSCR1	up_regulated	2.66577	0.0
HS7543	Pteropus vampyrus	ENSPVAG00000006953	PLSCR1, PLSCR2	not_differentially_expressed	1.92365	0.0
HS7543	Pteropus vampyrus	ENSPVAG00000004523	PLSCR1, PLSCR2	not_differentially_expressed	-	-
HS12547	Pteropus vampyrus	ENSPVAG00000000302	PML	up_regulated	3.27667	0.0
HS12547	Myotis lucifugus	ENSMLUG00000011733	PML	up_regulated	3.40861	0.0
HS7846_SS20343	Pteropus vampyrus	ENSPVAG00000005379	PNPT1	not_differentially_expressed	1.4703	8.40779E-45
HS7846_SS20343	Myotis lucifugus	ENSMLUG00000003886	PNPT1	up_regulated	2.38479	0.0
SS19959	Pteropus vampyrus	ENSPVAG00000008512	PPP1R1B	up_regulated	3.96744	0.0
SS19959	Myotis lucifugus	ENSMLUG00000014973	PPP1R1B	not_differentially_expressed	-	-
PV22627	Pteropus vampyrus	ENSPVAG00000014512	PRM3	up_regulated	2.66055	6.17468E-9
PV22627	Myotis lucifugus	ENSMLUG00000000668	PRM3	not_differentially_expressed	-	-
RN14932	Pteropus vampyrus	ENSPVAG00000010963	PRRG2	up_regulated	5.30139	0.0
RN14932	Myotis lucifugus	ENSMLUG00000017081	PRRG2	not_differentially_expressed	0.153853	0.728599
HS4874	Pteropus vampyrus	ENSPVAG00000016612	PSMB10	up_regulated	2.86786	0.0
HS4874	Myotis lucifugus	ENSMLUG00000005876	PSMB10	up_regulated	2.73078	1.78581E-15
HS2369	Pteropus vampyrus	ENSPVAG00000002800	PSMB8	up_regulated	6.4816	0.0
HS2369	Myotis lucifugus	ENSMLUG00000013876	PSMB8	up_regulated	3.28275	5.81188E-20
HS10436	Pteropus vampyrus	ENSPVAG00000002804	PSMB9	up_regulated	3.93828	0.0
HS10436	Myotis lucifugus	ENSMLUG00000013890	PSMB9	up_regulated	4.65718	0.0
HS8509	Pteropus vampyrus	ENSPVAG00000007710	PSME2	up_regulated	2.24464	0.0
HS8509	Myotis lucifugus	ENSMLUG00000009769	PSME2	up_regulated	2.26833	3.32695E-35
HS2561	Pteropus vampyrus	ENSPVAG00000004094	RAB27A	up_regulated	2.16315	7.69358E-10
HS2561	Myotis lucifugus	ENSMLUG00000009147	RAB27A	not_differentially_expressed	-0.520323	0.0640657
HS11596	Pteropus vampyrus	ENSPVAG00000009341	RAB8B	up_regulated	2.06257	0.0
HS11596	Myotis lucifugus	ENSMLUG00000015889	RAB8B	not_differentially_expressed	0.346989	0.559741
HS6374	Pteropus vampyrus	ENSPVAG00000005214	RBM43	up_regulated	2.33395	0.0
HS6374	Myotis lucifugus	ENSMLUG00000002729	RBM43	up_regulated	3.45938	0.0
HS6336	Pteropus vampyrus	ENSPVAG00000010754	REC8	up_regulated	4.09436	3.94717E-38
HS6336	Myotis lucifugus	ENSMLUG00000026414	REC8	not_differentially_expressed	0.00112858	0.998753
HS11123	Pteropus vampyrus	ENSPVAG00000011680	RFX5	up_regulated	2.07453	0.0
HS11123	Myotis lucifugus	ENSMLUG00000015218	RFX5	not_differentially_expressed	0.969768	1.55157E-12
HS3221	Pteropus vampyrus	ENSPVAG00000010250	RGCC	up_regulated	2.08039	3.91893E-38
HS3221	Myotis lucifugus	ENSMLUG00000000695	RGCC	not_differentially_expressed	-	-
HS2757	Pteropus vampyrus	ENSPVAG00000003308	RICTOR	up_regulated	2.41038	0.0
HS2757	Myotis lucifugus	ENSMLUG00000005754	RICTOR	not_differentially_expressed	0.745143	1.01861E-5
HS4126	Pteropus vampyrus	ENSPVAG00000011597	RINL	up_regulated	2.88297	1.66093E-9
HS4126	Myotis lucifugus	ENSMLUG00000000980	RINL	not_differentially_expressed	-0.202139	0.72521
HS9954	Pteropus vampyrus	ENSPVAG00000003017	RIPK2	up_regulated	2.27618	0.0
HS9954	Myotis lucifugus	ENSMLUG00000000618	RIPK2	not_differentially_expressed	0.825125	2.66201E-8
HS11897_SS19578	Pteropus vampyrus	ENSPVAG00000010445	RNASEL	up_regulated	3.64663	0.0
HS11897_SS19578	Myotis lucifugus	ENSMLUG00000010098	RNASEL	up_regulated	2.35032	0.0
HS1196	Pteropus vampyrus	ENSPVAG00000004117	RNF114	not_differentially_expressed	1.39516	0.0
HS1196	Myotis lucifugus	ENSMLUG00000015045	RNF114	up_regulated	2.49362	0.0
HS10946	Pteropus vampyrus	ENSPVAG00000008392	RNF19B	up_regulated	3.48575	0.0
HS10946	Myotis lucifugus	ENSMLUG00000000785	RNF19B	not_differentially_expressed	1.23931	4.58738E-17
SS19487_BT16799_HS2199	Pteropus vampyrus	ENSPVAG00000014073	RNF213	up_regulated	4.55105	0.0
SS19487_BT16799_HS2199	Pteropus vampyrus	ENSPVAG00000014072	RNF213	up_regulated	4.55766	0.0
SS19487_BT16799_HS2199	Myotis lucifugus	ENSMLUG00000011557	RNF213	up_regulated	5.6698	0.0
SS19487_BT16799_HS2199	Myotis lucifugus	ENSMLUG00000006182	RNF213	up_regulated	5.59932	0.0
SS19487_BT16799_HS2199	Myotis lucifugus	ENSMLUG00000006154	RNF213	not_differentially_expressed	-	-
SS19487_BT16799_HS2199	Myotis lucifugus	ENSMLUG00000005691	RNF213	up_regulated	5.81996	0.0
HS6342	Pteropus vampyrus	ENSPVAG00000008098	RSAD2	up_regulated	14.0444	0.0
HS6342	Myotis lucifugus	ENSMLUG00000002840	RSAD2	up_regulated	11.503	0.0
HS6342	Myotis lucifugus	ENSMLUG00000028691	RSAD2	not_differentially_expressed	-	-
HS12552	Pteropus vampyrus	ENSPVAG00000016241	RTP4	up_regulated	6.01373	0.0
HS12552	Myotis lucifugus	ENSMLUG00000006180	RTP4	up_regulated	6.57266	0.0
HS13170	Pteropus vampyrus	ENSPVAG00000015889	SAMD9	up_regulated	8.27653	0.0
HS13170	Myotis lucifugus	ENSMLUG00000010605	SAMD9	up_regulated	5.75521	0.0
HS14453	Pteropus vampyrus	ENSPVAG00000015890	SAMD9L	up_regulated	9.06209	0.0
HS14453	Myotis lucifugus	ENSMLUG00000017034	SAMD9L	up_regulated	5.18959	0.0
HS14347_SS19269	Pteropus vampyrus	ENSPVAG00000010769	SAMHD1	up_regulated	4.09452	0.0
HS14347_SS19269	Myotis lucifugus	ENSMLUG00000002214	SAMHD1	up_regulated	5.35941	0.0
HS1916	Pteropus vampyrus	ENSPVAG00000002529	SAT1	up_regulated	2.55971	0.0
HS1916	Myotis lucifugus	ENSMLUG00000004919	SAT1	not_differentially_expressed	1.35058	2.11752E-20
HS1916	Myotis lucifugus	ENSMLUG00000008009	SAT1	not_differentially_expressed	1.26136	2.68369E-9
HS4231	Pteropus vampyrus	ENSPVAG00000005244	SCARB2	not_differentially_expressed	0.1979	0.0800682
HS4231	Myotis lucifugus	ENSMLUG00000009698	SCARB2	up_regulated	2.64528	0.0
PV22741	Pteropus vampyrus	ENSPVAG00000011219	SCNN1G	up_regulated	7.283	0.0
PV22741	Myotis lucifugus	ENSMLUG00000006676	SCNN1G	not_differentially_expressed	-	-
HS11238	Pteropus vampyrus	ENSPVAG00000009048	SECTM1	up_regulated	5.05509	2.92829E-21
HS11238	Myotis lucifugus	ENSCVR116	SECTM1	up_regulated	2.251741603	0.01137196327
HS3142	Pteropus vampyrus	ENSPVAG00000016267	SERPING1	up_regulated	4.83346	0.0
HS3142	Myotis lucifugus	ENSMLUG00000007895	SERPING1	not_differentially_expressed	0.365822	0.0418802
HS7366	Pteropus vampyrus	ENSPVAG00000015281	SETX	not_differentially_expressed	0.594323	4.04832E-10
HS7366	Myotis lucifugus	ENSMLUG00000004836	SETX	up_regulated	2.20681	0.0
CF21338	Pteropus vampyrus	ENSPVAG00000012759	SIGLEC1	up_regulated	5.06695	3.09814E-18
CF21338	Myotis lucifugus	ENSMLUG00000008054	SIGLEC1	not_differentially_expressed	-	-
HS296	Pteropus vampyrus	ENSPVAG00000014156	SLC13A3	up_regulated	6.1306	6.67009E-25
HS296	Myotis lucifugus	ENSMLUG00000015668	SLC13A3	not_differentially_expressed	-	-
HS11732	Pteropus vampyrus	ENSPVAG00000014675	SLC15A3	up_regulated	8.7907	0.0
HS11732	Myotis lucifugus	ENSMLUG00000004321	SLC15A3	up_regulated	8.37133	0.0
HS5743	Pteropus vampyrus	ENSPVAG00000004893	SLC24A1	up_regulated	8.99186	0.0
HS5743	Myotis lucifugus	ENSMLUG00000015104	SLC24A1	not_differentially_expressed	-	-
HS7588	Pteropus vampyrus	ENSPVAG00000017890	SLC25A28	up_regulated	2.79475	0.0
HS7588	Myotis lucifugus	ENSMLUG00000003248	SLC25A28	not_differentially_expressed	1.76619	5.55188E-22
HS6948	Pteropus vampyrus	ENSPVAG00000009244	SLC25A30	up_regulated	2.76783	0.0
HS6948	Myotis lucifugus	ENSMLUG00000000506	SLC25A30	not_differentially_expressed	-0.437581	0.420704
HS4726	Pteropus vampyrus	ENSPVAG00000005376	SLC25A37	up_regulated	2.2404	2.54515E-21
HS4726	Myotis lucifugus	ENSMLUG00000007202	SLC25A37	not_differentially_expressed	-0.12955	0.682617
HS6921	Pteropus vampyrus	ENSPVAG00000016574	SLC2A3	up_regulated	2.48973	2.82035E-14
HS6921	Myotis lucifugus	ENSMLUG00000004862	SLC2A3	not_differentially_expressed	0.0537947	0.862875
RN16284	Pteropus vampyrus	ENSPVAG00000005673	SLC37A1	not_differentially_expressed	0.692396	1.46299E-4
RN16284	Myotis lucifugus	ENSMLUG00000000139	SLC37A1	up_regulated	2.29474	2.33144E-13
PV22454	Pteropus vampyrus	ENSPVAG00000004767	SLC6A12	up_regulated	5.2519	8.26372E-25
PV22454	Myotis lucifugus	ENSCVR101	SLC6A12	not_differentially_expressed	-	-
HS5648	Pteropus vampyrus	ENSPVAG00000012841	SLCO5A1	up_regulated	4.17816	7.19474E-24
HS5648	Myotis lucifugus	ENSMLUG00000011238	SLCO5A1	not_differentially_expressed	-	-
HS5647	Pteropus vampyrus	ENSPVAG00000003934	SLFN11	up_regulated	2.29797	0.0
HS5647	Myotis lucifugus	ENSMLUG00000017543	SLFN11	not_differentially_expressed	0.269344	0.355907
HS5160	Myotis lucifugus	ENSMLUG00000029329	SLFN5	up_regulated	4.53011	0.0
HS5160	Myotis lucifugus	ENSMLUG00000030729	SLFN5	up_regulated	4.6597	0.0
HS3520	Pteropus vampyrus	ENSPVAG00000014778	SMAGP	up_regulated	4.17168	0.0
HS3520	Myotis lucifugus	ENSMLUG00000009986	SMAGP	not_differentially_expressed	-	-
RN16045	Pteropus vampyrus	ENSPVAG00000007097	SMPD5	up_regulated	2.95958	1.37231E-11
HS2364	Pteropus vampyrus	ENSPVAG00000005383	SOCS1	up_regulated	7.29723	0.0
HS2364	Myotis lucifugus	ENSMLUG00000000674	SOCS1	up_regulated	3.89447	2.9168E-18
HS8205	Pteropus vampyrus	ENSPVAG00000003179	SP100	up_regulated	3.02993	0.0
BT16764_HS10699	Pteropus vampyrus	ENSPVAG00000007019	SP110	up_regulated	4.20027	0.0
BT16764_HS10699	Myotis lucifugus	ENSMLUG00000001893	SP110	up_regulated	3.95316	0.0
HS4270	Pteropus vampyrus	ENSPVAG00000016029	SPTLC3	up_regulated	2.61898	2.50548E-10
HS4270	Myotis lucifugus	ENSMLUG00000000973	SPTLC3	down_regulated	-0.829067	1.68949E-4
HS10899	Pteropus vampyrus	ENSPVAG00000004735	STAT1	up_regulated	3.62424	0.0
HS10899	Myotis lucifugus	ENSMLUG00000010083	STAT1	up_regulated	3.31893	0.0
HS3740	Pteropus vampyrus	ENSPVAG00000007596	STAT2	up_regulated	3.48434	0.0
HS3740	Myotis lucifugus	ENSMLUG00000006785	STAT2	up_regulated	3.09665	0.0
HS2254	Pteropus vampyrus	ENSPVAG00000003770	STX11	up_regulated	2.5457	0.0
HS2254	Myotis lucifugus	ENSMLUG00000011714	STX11	not_differentially_expressed	0.435686	0.0209728
HS318	Pteropus vampyrus	ENSPVAG00000012319	SYTL2	up_regulated	2.23035	1.30357E-5
HS318	Myotis lucifugus	ENSMLUG00000005910	SYTL2	not_differentially_expressed	-	-
HS1784_ML24129	Pteropus vampyrus	ENSPVAG00000009968	TAF4B	up_regulated	2.77439	0.0
HS1784_ML24129	Myotis lucifugus	ENSMLUG00000016736	TAF4B	not_differentially_expressed	-0.447882	0.187356
HS1784_ML24129	Myotis lucifugus	ENSMLUG00000024765	TAF4B	not_differentially_expressed	-0.428225	0.306291
HS14059	Pteropus vampyrus	ENSPVAG00000002802	TAP1	up_regulated	4.75339	0.0
HS14059	Myotis lucifugus	ENSMLUG00000013880	TAP1	up_regulated	3.61703	0.0
HS3839	Pteropus vampyrus	ENSPVAG00000002794	TAP2	up_regulated	4.11717	0.0
HS3839	Myotis lucifugus	ENSMLUG00000013870	TAP2	up_regulated	2.81799	5.57516E-29
HS611	Pteropus vampyrus	ENSPVAG00000001912	TAPBP	not_differentially_expressed	1.79167	0.0
HS611	Myotis lucifugus	ENSMLUG00000007536	TAPBP	up_regulated	2.39513	1.00194E-20
HS9280	Pteropus vampyrus	ENSPVAG00000012563	TAPBPL	up_regulated	2.29083	0.0
HS9280	Myotis lucifugus	ENSMLUG00000014300	TAPBPL	up_regulated	3.59072	1.73363E-29
HS9534	Pteropus vampyrus	ENSPVAG00000012980	TBX1	up_regulated	3.94053	4.83382E-18
HS13153	Pteropus vampyrus	ENSPVAG00000013420	TCAF2	up_regulated	2.16551	0.0
HS13153	Myotis lucifugus	ENSMLUG00000007364	TCAF2	not_differentially_expressed	-0.227784	0.234799
HS7862_CF21969	Pteropus vampyrus	ENSPVAG00000014800	TCEA3	not_differentially_expressed	-0.155287	0.848788
HS7862_CF21969	Myotis lucifugus	ENSMLUG00000003515	TCEA3	up_regulated	2.33574	1.71544E-36
HS10336	Pteropus vampyrus	ENSPVAG00000004397	TCEANC2	up_regulated	2.16884	0.0
HS10336	Myotis lucifugus	ENSMLUG00000007689	TCEANC2	not_differentially_expressed	0.177329	0.528828
HS341	Pteropus vampyrus	ENSPVAG00000001187	TCIRG1	up_regulated	2.27379	0.0
HS341	Myotis lucifugus	ENSMLUG00000017612	TCIRG1	not_differentially_expressed	0.636859	0.00835083
HS3177	Pteropus vampyrus	ENSPVAG00000005918	TDRD7	up_regulated	4.51465	0.0
HS3177	Myotis lucifugus	ENSMLUG00000016920	TDRD7	up_regulated	3.1408	0.0
HS13906	Pteropus vampyrus	ENSPVAG00000010192	TGM2	up_regulated	3.10124	0.0
HS13906	Myotis lucifugus	ENSMLUG00000025838	TGM2	not_differentially_expressed	0.530777	0.0677906
PV22020	Pteropus vampyrus	ENSPVAG00000015539	TLR2	up_regulated	4.68328	2.16679E-24
HS9857	Pteropus vampyrus	ENSPVAG00000005843	TLR3	up_regulated	4.31413	5.70178E-26
HS9857	Myotis lucifugus	ENSMLUG00000012567	TLR3	up_regulated	4.03966	0.0
RN16088	Pteropus vampyrus	ENSPVAG00000014104	TMCC3	up_regulated	3.13348	9.14201E-13
RN16088	Myotis lucifugus	ENSMLUG00000004527	TMCC3	not_differentially_expressed	0.668086	0.00111981
HS2094	Pteropus vampyrus	ENSPVAG00000006353	TMEM140	up_regulated	5.66706	0.0
HS2094	Myotis lucifugus	ENSMLUG00000008925	TMEM140	up_regulated	5.55943	0.0
HS2094	Myotis lucifugus	ENSMLUG00000003587	TMEM140	not_differentially_expressed	-	-
HS13987	Pteropus vampyrus	ENSPVAG00000011895	TMEM171	up_regulated	2.06929	5.30194E-19
HS13987	Myotis lucifugus	ENSMLUG00000006615	TMEM171	not_differentially_expressed	-	-
HS2883	Pteropus vampyrus	ENSPVAG00000003042	TMEM229B	up_regulated	2.07181	8.34656E-7
HS2883	Myotis lucifugus	ENSMLUG00000012182	TMEM229B	not_differentially_expressed	0.956992	8.74273E-4
HS2025	Pteropus vampyrus	ENSPVAG00000006331	TMEM50A	up_regulated	2.21277	0.0
HS2025	Myotis lucifugus	ENSMLUG00000001612	TMEM50A	not_differentially_expressed	1.04868	1.94524E-14
PV22764	Pteropus vampyrus	ENSPVAG00000002253	TMEM74B	up_regulated	3.32663	7.10665E-13
PV22764	Myotis lucifugus	ENSMLUG00000026331	TMEM74B	not_differentially_expressed	-	-
PV22207	Pteropus vampyrus	ENSPVAG00000004657	TNF	up_regulated	5.75666	0.0
PV22207	Myotis lucifugus	ENSMLUG00000003969	TNF	not_differentially_expressed	-	-
HS5108	Pteropus vampyrus	ENSPVAG00000015253	TNFAIP3	up_regulated	3.65001	0.0
HS5108	Myotis lucifugus	ENSMLUG00000011543	TNFAIP3	not_differentially_expressed	0.0481817	0.917937
HS9363_SS19278	Pteropus vampyrus	ENSPVAG00000005223	TNFAIP6	up_regulated	2.11774	1.03702E-7
HS9363_SS19278	Myotis lucifugus	ENSMLUG00000028087	TNFAIP6	up_regulated	2.91954	1.36448E-4
HS14402	Pteropus vampyrus	ENSPVAG00000010356	TNFRSF14	up_regulated	2.67211	1.4013E-45
HS14402	Myotis lucifugus	ENSMLUG00000028576	TNFRSF14	not_differentially_expressed	0.960169	4.01536E-4
HS14402	Myotis lucifugus	ENSMLUG00000026756	TNFRSF14	not_differentially_expressed	1.31495	2.21208E-6
HS14402	Myotis lucifugus	ENSMLUG00000029508	TNFRSF14	not_differentially_expressed	1.39112	0.0533107
RN16344	Pteropus vampyrus	ENSPVAG00000016723	TNFRSF9	up_regulated	6.23009	2.30906E-27
RN16344	Myotis lucifugus	ENSMLUG00000001969	TNFRSF9	not_differentially_expressed	-	-
HS6279	Pteropus vampyrus	ENSPVAG00000004460	TNFSF10	up_regulated	3.09057	0.0
HS6279	Myotis lucifugus	ENSMLUG00000028380	TNFSF10	up_regulated	5.84907	1.2937E-14
ML23683	Myotis lucifugus	ENSMLUG00000030382	Tnfsf10	up_regulated	6.24226	1.3136E-17
HS5976	Pteropus vampyrus	ENSPVAG00000016405	TNFSF13B	up_regulated	7.38476	0.0
HS5976	Myotis lucifugus	ENSMLUG00000005338	TNFSF13B	up_regulated	3.75109	5.44916E-10
CF21367	Pteropus vampyrus	ENSPVAG00000008180	TNFSF15	up_regulated	4.94705	0.0
CF21367	Myotis lucifugus	ENSMLUG00000003251	TNFSF15	not_differentially_expressed	-	-
RN15211	Pteropus vampyrus	ENSPVAG00000015036	TNIP3	up_regulated	2.43057	1.03209E-27
RN15211	Myotis lucifugus	ENSMLUG00000009932	TNIP3	not_differentially_expressed	-	-
SS20394	Pteropus vampyrus	ENSPVAG00000007052	TOX3	up_regulated	2.48305	5.07422E-9
SS20394	Myotis lucifugus	ENSMLUG00000003487	TOX3	not_differentially_expressed	-	-
HS9022	Pteropus vampyrus	ENSPVAG00000007691	TRAF5	up_regulated	2.03308	3.86022E-13
HS9022	Myotis lucifugus	ENSMLUG00000008886	TRAF5	not_differentially_expressed	1.98325	2.98964E-10
HS7477	Pteropus vampyrus	ENSPVAG00000012404	TRAFD1	up_regulated	2.06779	0.0
HS7477	Myotis lucifugus	ENSMLUG00000008314	TRAFD1	not_differentially_expressed	1.93274	1.27007E-22
HS5683	Pteropus vampyrus	ENSPVAG00000004199	TRANK1	up_regulated	4.60163	0.0
HS5683	Myotis lucifugus	ENSMLUG00000003537	TRANK1	not_differentially_expressed	1.34142	3.85878E-10
PV22602	Pteropus vampyrus	ENSPVAG00000006637	TREX1	up_regulated	3.12005	0.0
HS6534	Pteropus vampyrus	ENSPVAG00000006577	TRIM14	up_regulated	3.04014	0.0
HS6534	Myotis lucifugus	ENSMLUG00000004854	TRIM14	up_regulated	4.36334	0.0
HS4623	Pteropus vampyrus	ENSPVAG00000005402	TRIM21	up_regulated	2.48047	0.0
HS4623	Myotis lucifugus	ENSMLUG00000003700	TRIM21	up_regulated	3.55333	0.0
HS8654	Pteropus vampyrus	ENSPVAG00000003910	TRIM22	up_regulated	10.54	0.0
HS8654	Myotis lucifugus	ENSMLUG00000011494	TRIM22	up_regulated	6.62289	0.0
HS1626_SS20357	Pteropus vampyrus	ENSPVAG00000003923	TRIM25	up_regulated	2.83999	0.0
HS1626_SS20357	Myotis lucifugus	ENSMLUG00000010740	TRIM25	up_regulated	2.4291	0.0
HS13371	Pteropus vampyrus	ENSPVAG00000011004	TRIM26	up_regulated	3.71817	0.0
HS13371	Myotis lucifugus	ENSMLUG00000028946	TRIM26	up_regulated	2.12712	2.72567E-32
RN15343	Pteropus vampyrus	ENSPVAG00000010208	TRIM34	up_regulated	5.5372	0.0
RN15343	Myotis lucifugus	ENSMLUG00000012940	TRIM34	up_regulated	6.22585	0.0
HS10330	Pteropus vampyrus	ENSPVAG00000005385	TRIM38	not_differentially_expressed	1.87102	0.0
HS10330	Myotis lucifugus	ENSMLUG00000027922	TRIM38	up_regulated	2.75112	9.80909E-45
HS10330	Myotis lucifugus	ENSMLUG00000017560	TRIM38	up_regulated	2.70242	9.9317E-41
PV22315	Pteropus vampyrus	ENSPVAG00000010887	TRIM40	up_regulated	6.3868	1.96503E-20
HS4584	Pteropus vampyrus	ENSPVAG00000004262	TRIM5	up_regulated	2.70786	0.0
HS4584	Myotis lucifugus	ENSMLUG00000025861	TRIM5	up_regulated	3.93648	0.0
HS4584	Myotis lucifugus	ENSMLUG00000004259	TRIM5	up_regulated	4.02466	0.0
HS426	Pteropus vampyrus	ENSPVAG00000013960	TTC31	up_regulated	2.18345	0.0
HS426	Myotis lucifugus	ENSMLUG00000002663	TTC31	not_differentially_expressed	1.90885	1.31066E-16
HS2603	Pteropus vampyrus	ENSPVAG00000008766	UBA7	up_regulated	6.42538	0.0
HS2603	Myotis lucifugus	ENSMLUG00000011521	UBA7	up_regulated	4.22573	0.0
SS19174	Pteropus vampyrus	ENSPVAG00000024130	UBD	up_regulated	5.09853	0.0
SS19174	Pteropus vampyrus	ENSPVAG00000024109	UBD	up_regulated	4.75277	1.40008E-36
SS19174	Pteropus vampyrus	ENSPVAG00000024180	UBD	up_regulated	4.85806	1.63792E-36
SS19174	Pteropus vampyrus	ENSPVAG00000024086	UBD	up_regulated	4.67194	2.94703E-14
SS19174	Myotis lucifugus	ENSMLUG00000028231	UBD	not_differentially_expressed	-	-
HS8098	Pteropus vampyrus	ENSPVAG00000016266	UBE2L6	up_regulated	3.92168	0.0
HS8098	Myotis lucifugus	ENSMLUG00000007888	UBE2L6	up_regulated	4.14371	1.89381E-27
HS4182	Pteropus vampyrus	ENSPVAG00000011720	USP18	up_regulated	11.1598	0.0
HS4182	Myotis lucifugus	ENSMLUG00000005462	USP18	up_regulated	5.89376	1.41717E-22
HS11714	Pteropus vampyrus	ENSPVAG00000004351	USP25	up_regulated	2.2228	0.0
HS11714	Myotis lucifugus	ENSMLUG00000011144	USP25	up_regulated	2.35986	1.02208E-31
BT17482_SS20435	Pteropus vampyrus	ENSPVAG00000007009	USP43	up_regulated	2.6409	1.04534E-10
BT17482_SS20435	Myotis lucifugus	ENSMLUG00000024342	USP43	up_regulated	6.53607	9.94922E-44
RN15667	Pteropus vampyrus	ENSPVAG00000015997	VCAM1	up_regulated	4.69663	0.0
RN15667	Myotis lucifugus	ENSMLUG00000012617	VCAM1	not_differentially_expressed	-	-
HS1757	Pteropus vampyrus	ENSPVAG00000000727	WARS	up_regulated	2.86071	0.0
HS1757	Myotis lucifugus	ENSMLUG00000027714	WARS	not_differentially_expressed	-	-
HS1757	Myotis lucifugus	ENSMLUG00000011737	WARS	up_regulated	2.35773	1.73717E-6
ML23129	Myotis lucifugus	ENSMLUG00000025960	WARS	up_regulated	2.25149	2.02868E-6
HS14077	Pteropus vampyrus	ENSPVAG00000009008	XAF1	up_regulated	6.70782	0.0
HS14077	Myotis lucifugus	ENSMLUG00000005989	XAF1	up_regulated	4.93739	5.18192E-22
RN15234	Pteropus vampyrus	ENSPVAG00000014691	ZBP1	up_regulated	8.94706	0.0
RN15234	Myotis lucifugus	ENSMLUG00000017020	ZBP1	up_regulated	8.39428	8.94048E-29
HS1772	Pteropus vampyrus	ENSPVAG00000017364	ZC3HAV1	up_regulated	2.26394	0.0
HS1772	Myotis lucifugus	ENSMLUG00000012040	ZC3HAV1	up_regulated	2.10022	1.62395E-32
HS4750	Pteropus vampyrus	ENSPVAG00000003445	ZER1	up_regulated	2.31879	0.0
HS4750	Myotis lucifugus	ENSMLUG00000004608	ZER1	not_differentially_expressed	0.240773	0.408668
HS1469	Pteropus vampyrus	ENSPVAG00000006310	ZNFX1	up_regulated	3.21633	0.0
HS1469	Myotis lucifugus	ENSMLUG00000003202	ZNFX1	up_regulated	3.09414	0.0
PV22382	Pteropus vampyrus	ENSPVAG00000001477	ZSCAN10	up_regulated	4.97159	1.0424E-24
PV22382	Myotis lucifugus	ENSMLUG00000010553	ZSCAN10	not_differentially_expressed	-	-
HS10985	Pteropus vampyrus	ENSPVAG00000009880	ZSWIM5	not_differentially_expressed	-	-
HS10985	Myotis lucifugus	ENSMLUG00000002015	ZSWIM5	up_regulated	2.63766	1.4013E-45

### Sheet: Evo results
Gene symbol	Synonym	M1 vs M2 LRT	M1 vs M2 pvalue	M7 vs M8 LRT	M7 vs M8 pvalue	BUSTED LRT	BUSTED p-value	Under positive selection
ABTB2		-62.2956	1	2.34765	0.309182	3.0686	0.107803	No
ACKR4		0	1	-6.4e-05	1	0.0468267	0.488429	No
ADAR		0	1	23.6891	7.17767e-06	1.30988	0.259737	No
ADRB2		1.78626	0.409372	9.73164	0.00770552	0	0.5	No
AFAP1L2		1.25974	0.532662	15.0372	0.000542879	0.883859	0.321397	No
ALAS2		0	1	1.97107	0.373239	0.717953	0.349195	No
ALPK2		47.3533	5.21616e-11	78.8126	7.69225e-18	8.76388	0.00625055	Yes
ANKRD35		0	1	22.8448	1.09477e-05	0.980414	0.30625	No
APOL6		84.8073	3.83992e-19	95.34	1.98232e-21	17.8837	6.54006e-05	Yes
ARHGEF5		13.0174	0.00149039	42.3697	6.3027e-10	1.33739	0.256189	Yes
ARID5A		0	1	5.7977	0.0550865	0	0.5	No
ASPHD2		-8e-06	1	4.26163	0.11874	3.91604	0.0705689	No
ATF3		0	1	-0.000106	1	0	0.5	No
ATXN3		0	1	9.19278	0.0100882	0	0.5	No
B2M		0.327234	0.849067	7.23026	0.0269135	0.442309	0.400796	No
BATF2		29.5421	3.84607e-07	44.0518	2.7181e-10	2.21008	0.165599	Yes
BCL2L14		74.8983	5.44565e-17	83.8671	6.1446e-19	0.959022	0.309543	Yes
BEND5		0	1	1.7015	0.427095	0	0.5	No
BIK		5.22064	0.0735112	8.61414	0.013473	0	0.5	No
BST2		131.903	2.27825e-29	148.478	5.73386e-33	22.3036	7.17484e-06	Yes
C19orf12		4.58922	0.100801	5.93858	0.0513397	20.9159	1.43596e-05	No
C19orf38		5.36862	0.0682681	11.2722	0.00356678	0.233812	0.444834	No
C19orf66	SHFL	11.8025	0.00273601	26.3541	1.89352e-06	7.52818	0.0115944	Yes
C1R		75.1073	4.90513e-17	78.9068	7.3386e-18	11.3739	0.00169495	Yes
C1S		230.054	1.10774e-50	245.058	6.11552e-54	23.1044	4.80745e-06	Yes
C2		0	1	17.6891	0.000144167	0.696404	0.352978	No
CCDC64B		0.005514	0.997247	6.24914	0.0439557	0	0.5	No
CCDC81		28.2742	7.24992e-07	46.4202	8.31724e-11	0.834851	0.32937	Yes
CCL13		11.8594	0.00265934	12.8796	0.00159674	0	0.5	Yes
CCL20		17.8085	0.000135813	23.6274	7.40249e-06	4.42456	0.0547255	Yes
CCL5		0	1	2.8392	0.24181	-0.0310577	0.5	No
CCL8		6.15803	0.0460045	12.0938	0.00236513	0.742082	0.345008	Yes
CD1D		0.17539	0.91604	1.63041	0.442548	2.75676	0.125993	No
CD274	PD-L1	24.8662	3.98449e-06	32.8677	7.29238e-08	6.71389	0.0174208	Yes
CD40		38.6783	3.99124e-09	50.554	1.05279e-11	18.4767	4.86195e-05	Yes
CD74		7.37932	0.0249804	13.3998	0.00123101	0.0281353	0.493015	Yes
CDA		2.96475	0.227097	6.8391	0.0327272	5.12513	0.0385534	Yes
CIITA		5.4322	0.0661323	22.1556	1.54518e-05	4.07001	0.0653398	No
CLEC2D		11.7088	0.00286732	12.1297	0.0023231	4.27056	0.0591057	Yes
CMPK2		-2e-06	1	3.182	0.203722	0.138755	0.466487	No
CNP		0.606178	0.738533	4.23079	0.120586	0.747457	0.344082	No
COL6A6		91.365	1.44661e-20	133.688	9.33428e-30	4.51993	0.052177	Yes
COMP		0	1	1.21386	0.545022	3.3456	0.0938605	No
CPNE8		-1.2e-05	1	0.331504	0.847256	0	0.5	No
CTSO		4.07447	0.130389	15.1408	0.000515487	0	0.5	No
CTSS		11.0979	0.00389155	16.8609	0.00021812	1.30648	0.260178	Yes
CXCL10		32.3619	9.3909e-08	35.5859	1.87337e-08	7.66403	0.010833	Yes
CXCL11		5.0658	0.0794282	8.67136	0.013093	2.60289	0.136069	No
CXCL16		100.208	1.73816e-22	102.448	5.67214e-23	8.34517	0.00770617	Yes
CXCL8		12.025	0.00244792	17.087	0.000194811	0.997684	0.303617	Yes
CYB5A		0	1	3.60399	0.164969	0.981299	0.306114	No
CYP27A1		5.25314	0.0723261	19.8308	4.94089e-05	-0.00866264	0.5	No
CYSLTR2		11.6757	0.00291511	15.7345	0.000383081	3.8738	0.0720749	Yes
DAPP1		0	1	0.585528	0.746198	0.510987	0.387267	No
DAXX		0	1	3.93726	0.139648	5.35567	0.0343558	No
DDX58	RIG-I	30.5014	2.38072e-07	46.4652	8.13243e-11	4.50195	0.0526484	Yes
DDX60		39.1607	3.13597e-09	66.8114	3.10523e-15	11.4625	0.00162151	Yes
DENND2D		0	1	0.836744	0.658117	0	0.5	No
DGKI		-0.00142	1	1.49402	0.473781	6.68857	0.0176427	No
DHX58	LGP2	8.97946	0.0112237	15.3158	0.000472303	7.16781	0.0138835	Yes
DNASE2		46.8258	6.79051e-11	52.952	3.17414e-12	9.00668	0.00553597	Yes
DRAM1		0	1	-0.000358	1	0	0.5	No
DTNBP1		2.01197	0.365684	9.4441	0.0088969	0.694335	0.353344	No
DTX3L		307.011	2.15471e-67	339.193	2.21375e-74	39.6192	1.24672e-09	Yes
DUSP15		0	1	3.08488	0.213858	0.238729	0.443742	No
EHD3		-4e-06	1	-0.001248	1	3.99753	0.0677513	No
EHD4		0	1	-0.001236	1	0	0.5	No
EIF2AK2	PKR	329.545	2.75539e-72	345.35	1.01885e-75	45.2465	7.47847e-11	Yes
EIF4E1B		1.69096	0.42935	9.53608	0.00849703	3.07776	0.107311	No
EPHX2		85.1181	3.28726e-19	104.002	2.60746e-23	6.9583	0.0154168	Yes
EPSTI1		35.0335	2.4693e-08	49.4852	1.79649e-11	0.468512	0.39558	Yes
ERAP2		26.1084	2.14106e-06	43.0396	4.50889e-10	7.6206	0.0110707	Yes
ETV7		4.47123	0.106926	9.07158	0.0107184	-0.0138332	0.5	No
EXOC3L4		0	1	3.77328	0.15158	3.15265	0.103367	No
FAM107A		-1.6e-05	1	0.781042	0.676704	0	0.5	No
FAM212A	INKA1	0	1	5.61704	0.0602942	2.85677	0.119848	No
FAM26F		46.9154	6.49316e-11	51.8766	5.43437e-12	6.82453	0.0164832	Yes
FAM46A		0	1	0.578462	0.748839	0	0.5	No
FBLL1		-0.000106	1	1.60835	0.447457	8.53334	0.00701422	No
FBXO15		0	1	-0.000206	1	0	0.5	No
FLT3LG		2.59943	0.27261	15.4636	0.000438657	0.144279	0.4652	No
FOXS1		-8.6e-05	1	0.356202	0.836858	0	0.5	No
GALNT5		7.59424	0.0224353	20.5233	3.4948e-05	2.68966	0.130292	Yes
GANC		0	1	0.865374	0.648764	0	0.5	No
GBP1		111.696	5.56707e-25	138.796	7.25644e-31	10.8675	0.00218339	Yes
GBP5		46.1623	9.46207e-11	63.1521	1.93502e-14	2.14792	0.170827	Yes
GBP6A		26.4292	1.82375e-06	33.331	5.78463e-08	7.58837	0.0112506	Yes
GBP6B		123.813	1.30123e-27	155.606	1.62399e-34	30.2366	1.35885e-07	Yes
GBP7		72.2963	2.0001e-16	88.567	5.86039e-20	24.7741	2.08616e-06	Yes
GDAP1L1		0	1	10.2029	0.00608791	0	0.5	No
GIMAP1		0	1	9.23731	0.00986605	56.1699	3.17579e-13	Yes
GIMAP2		0	1	4.42515	0.109419	2.77063	0.125123	No
GIMAP4		184.185	1.01087e-40	191.901	2.13465e-42	32.8312	3.71333e-08	Yes
GLCCI1		0	1	2.94462	0.229395	0	0.5	No
GLI2		-0.000322	1	13.1816	0.00137293	5.34313	0.034572	Yes
GPR87		0	1	1.59578	0.450279	0.0567743	0.486006	No
GRO	CXCL2 (Growth-regulated protein homolog gamma-like)	42.0805	7.28339e-10	47.1779	5.69438e-11	2.69144	0.130176	Yes
GSAP		1.80413	0.405731	9.3584	0.00928646	2.15685	0.170065	No
GTF2B		0	1	-0.006334	1	0	0.5	No
GVINP1		545.987	2.75747e-119	632.356	4.84857e-138	61.7471	1.95399e-14	Yes
H2-Q10		0	1	0.464834	0.792616	0.32459	0.425095	No
HAS2		-2.2e-05	1	3.35544	0.186799	2.44058	0.147572	No
HELZ2		0	1	38.4182	4.54562e-09	53.3343	1.31095e-12	Yes
HERC5		14.2513	0.000804204	32.7765	7.6325e-08	6.40886	0.020291	Yes
HERC6		121.679	3.78196e-27	131.346	3.0102e-29	10.906	0.0021417	Yes
HES4		0	1	1.62907	0.442845	2.40775	0.150015	No
HLA-DMA		34.4526	3.30157e-08	48.227	3.37006e-11	0.168727	0.459549	Yes
HLA-DOA		0.377736	0.827896	3.33317	0.188891	1.61123	0.223406	No
HTR2B		0	1	2.46964	0.290887	0.241172	0.443201	No
IDO1		98.8052	3.50531e-22	120.544	6.67094e-27	13.4736	0.000593219	Yes
IFI35		7.06231	0.0292711	12.501	0.00192951	0.488378	0.39167	Yes
IFI44		246.471	3.01638e-54	265.885	1.83538e-58	26.6449	8.1865e-07	Yes
IFI44L		143.807	5.92453e-32	147.459	9.54268e-33	21.2995	1.18533e-05	Yes
IFI6		27.8929	8.77266e-07	32.0379	1.10421e-07	4.40018	0.0553965	Yes
IFIH1	MDA5	6.43832	0.0399886	24.2031	5.55103e-06	5.0123	0.0407909	Yes
IFIT1		144.069	5.19684e-32	187.543	1.8863e-41	84.622	0	Yes
IFIT2		13.8936	0.000961724	28.8874	5.33553e-07	5.00679	0.0409034	Yes
IFIT3		39.5235	2.6157e-09	46.5931	7.6285e-11	-0.00343779	0.5	Yes
IFIT5		0	1	2.95092	0.228674	0.291267	0.432237	No
IL12RB1		10.6895	0.00477308	19.5762	5.6116e-05	0	0.5	Yes
IL15		23.428	8.1785e-06	28.3685	6.91618e-07	1.59377	0.225366	Yes
IL15RA		0	1	0.890666	0.640611	12.9298	0.000778556	No
IL17RC		1.51707	0.468352	12.7503	0.00170337	3.31225	0.0954388	No
IL18RAP		0	1	0.279964	0.869374	-0.0173339	0.5	No
IL20RA		15.2976	0.000476605	33.1359	6.37733e-08	0.148541	0.46421	Yes
IL4I1		-0.000316	1	1.44366	0.485861	3.45899	0.0886868	No
IL6		2.33348	0.311381	8.84613	0.0119974	0.0253474	0.493703	No
IRF1		0	1	0.418314	0.811268	0	0.5	No
IRF2		0	1	-0.000746	1	0	0.5	No
IRF7		0	1	12.9637	0.001531	0.433833	0.402498	No
IRF8		0	1	2.34208	0.310044	0	0.5	No
IRF9		5.10297	0.0779658	9.35296	0.00931173	3.12165	0.104981	No
ISG15		0	1	3.47679	0.175802	15.1293	0.000259234	No
ISG20		0	1	1.13617	0.566609	12.2076	0.00111721	No
JADE2		-5.6e-05	1	0.786754	0.674774	11.516	0.0015787	No
KANK4		4.11815	0.127572	21.9076	1.74911e-05	2.2155	0.165151	No
KARS		0	1	-3.8e-05	1	-0.0338239	0.5	No
KIAA1109		-0.000174	1	10.8482	0.00440911	10.0202	0.00333504	Yes
KYNU		17.0337	0.000200073	26.5927	1.68059e-06	0	0.5	Yes
LGALS3BP		0	1	0.26437	0.876179	2.20568	0.165964	No
LGALS9		32.0434	1.10121e-07	44.8611	1.81361e-10	9.32235	0.00472768	Yes
LMO2		0	1	2.87814	0.237148	0	0.5	No
LRRK2		0	1	7.96401	0.0186482	2.64267	0.13339	No
LYSMD2		2.11574	0.347195	5.35096	0.0688738	1.50882	0.235144	No
MAPT		1.05019	0.591499	5.61229	0.0604377	0.256474	0.439823	No
MB21D1	cGAS	137.674	1.27201e-30	154.011	3.60613e-34	41.4317	5.03715e-10	Yes
MFSD12		2.40636	0.300237	9.81578	0.00738807	0.110832	0.473046	No
MKX		0	1	-0.0006	1	0	0.5	No
MLKL		146.442	1.58643e-32	161.632	7.98284e-36	20.1869	2.06745e-05	Yes
MOB3C		0.000148	0.999926	-0.003446	1	0	0.5	No
MORC3		4e-06	0.999998	1.74284	0.418357	-0.0145516	0.5	No
MOV10		-0.00025	1	13.3403	0.00126824	0	0.5	No
MPZ		6.54119	0.0379839	16.5953	0.000249107	-0.524008	0.5	Yes
MST1R		0	1	22.4109	1.35997e-05	5.02837	0.0404645	Yes
MX1		192.585	1.51578e-42	204.794	3.38548e-45	7.98178	0.00924164	Yes
MX2		24.3402	5.1831e-06	44.6513	2.01415e-10	1.1642	0.279361	Yes
MXD1		0	1	1.62936	0.442781	0	0.5	No
MYCBP2		-0.000214	1	0.131036	0.936582	-0.00932938	0.5	No
NAMPT		0	1	3.31865	0.190267	0	0.5	No
NDRG1		-4e-06	1	7.34836	0.0253701	1.12403	0.28503	No
NEURL3		0	1	0.330304	0.847765	-0.00513392	0.5	No
NFKBIA		0	1	0.14205	0.931439	1.8646	0.196824	No
NLRC4		5.00902	0.0817155	40.2489	1.81995e-09	0.523491	0.384853	No
NLRC5		120.496	6.83366e-27	168.672	2.3618e-37	7.92769	0.00949499	Yes
NMI		27.6159	1.0076e-06	35.8848	1.61331e-08	7.1593	0.0139427	Yes
NMUR2		-7.6e-05	1	11.0357	0.00401442	2.0231	0.181827	No
NR4A3		0	1	3.30894	0.191193	1.57315	0.227701	No
NT5C3A		0	1	6.32991	0.0422161	0	0.5	No
NUB1		0	1	-0.01289	1	5.79575	0.0275701	No
OAS1		82.4222	1.26546e-18	93.8177	4.2438e-21	6.14004	0.0232101	Yes
OAS1L		33.6883	4.83825e-08	40.4233	1.66796e-09	19.2254	3.34375e-05	Yes
OAS2		28.536	6.36044e-07	49.292	1.97872e-11	17.1246	9.55906e-05	Yes
OAS3		5.11209	0.0776112	20.2589	3.98869e-05	6.14613	0.0231395	Yes
OASL		0	1	18.7477	8.49164e-05	5.02249	0.0405836	Yes
OASL2		8.7274	0.0127312	8.74791	0.0126013	0.687916	0.354479	Yes
OGFR		3.05492	0.217086	15.2545	0.000486998	-0.104703	0.5	No
OLFML1		0.046736	0.976903	6.33833	0.0420386	0	0.5	No
PAIP1		0	1	-0.000104	1	-0.0106549	0.5	No
PARP10		0	1	18.6491	8.92053e-05	9.15832	0.00513176	yes
PARP11		0.368424	0.831759	3.21259	0.200629	0	0.5	No
PARP12		10.8029	0.00451006	16.6358	0.000244111	12.4092	0.00101003	Yes
PARP14		267.194	9.54023e-59	325.166	2.46102e-71	36.2103	6.85478e-09	Yes
PARP15		79.5734	5.25845e-18	89.5374	3.60739e-20	11.4141	0.00166125	Yes
PARP9		466.045	6.30253e-102	492.592	1.0837e-107	65.1225	3.60822e-15	Yes
PDCD1		1.64887	0.438483	13.704	0.00105736	0.679589	0.355958	No
PDCD1LG2	PD-L2	86.0907	2.02139e-19	92.9296	6.61581e-21	23.1938	4.59723e-06	Yes
PDE2A		0	1	9.11299	0.0104988	0.345532	0.420667	No
PDK3		0	1	-0.000936	1	0.632227	0.364488	No
PGM2L1		-0.000116	1	0.91019	0.634388	3.68053	0.0793876	No
PHF11		52.3554	4.27738e-12	59.9135	9.77126e-14	5.19231	0.0372798	Yes
PLAG1		0	1	1.30117	0.521742	0	0.5	No
PLEKHA4		0	1	-0.007328	1	0.00397146	0.499008	No
PLEKHG1		0	1	-0.000544	1	3.0377	0.109482	No
PLEKHH1		0	1	12.7456	0.00170735	7.88317	0.00970871	Yes
PLSCR1		14.8863	0.000585449	18.3654	0.000102805	5.62765	0.0299876	Yes
PLSCR1L		22.0675	1.61475e-05	29.3099	4.31946e-07	7.98393	0.0092317	Yes
PML	TRIM19	13.1482	0.00139608	27.5461	1.04339e-06	16.0896	0.000160383	Yes
PNPT1		0	1	1.07953	0.582884	0	0.5	No
PPP1R1B		0	1	0.721724	0.697075	1.95625	0.188008	No
PRM3		0	1	1.41573	0.492696	0	0.5	No
PRRG2		90.261	2.51233e-20	111.465	6.24635e-25	45.2824	7.34556e-11	Yes
PSMB10		0	1	12.0076	0.00246936	0	0.5	No
PSMB8		-0.000112	1	4.21821	0.121347	2.88217	0.118336	No
PSMB9		0	1	-8.2e-05	1	0	0.5	No
PSME2		0	1	0.552512	0.758619	0	0.5	No
RAB27A		0	1	0.89965	0.63774	0	0.5	No
RAB8B		5e-05	0.999975	-0.000478	1	0.656649	0.360065	No
RBM43		56.0023	6.90631e-13	61.7535	3.89402e-14	4.88867	0.0433919	Yes
REC8		28.5368	6.35786e-07	47.3953	5.10778e-11	0	0.5	Yes
RFX5		0	1	3.65727	0.160633	0.833319	0.329623	No
RGCC		0	1	-2.6e-05	1	0.0208637	0.494811	No
RICTOR		0	1	0.887546	0.641611	-0.100855	0.5	No
RINL		0	1	2.30668	0.315581	15.138	0.000258098	No
RIPK2		1.41849	0.492016	3.4924	0.174435	0.797879	0.335516	No
RNASEL		126.468	3.44978e-28	147.184	1.09521e-32	17.5407	7.76334e-05	Yes
RNF114		0	1	2.33664	0.310888	0	0.5	No
RNF19B		0	1	0.183208	0.912466	0	0.5	No
RNF213		84.3187	4.9027e-19	178.397	1.82618e-39	100.171	0	Yes
RSAD2		0	1	-0.000898	1	0	0.5	No
RTP4		80.6978	2.9971e-18	81.2636	2.25852e-18	14.8514	0.000297873	Yes
SAMD9		56.125	6.49537e-13	94.0364	3.80406e-21	3.376	0.0924446	Yes
SAMD9L		25.8185	2.47509e-06	34.9123	2.62361e-08	0.639332	0.363196	Yes
SAMHD1		236.886	3.63848e-52	264.128	4.41836e-58	34.1177	1.95171e-08	Yes
SAT1		0	1	1.28133	0.526943	0.112009	0.472767	No
SCARB2		0	1	9.12427	0.0104397	0	0.5	No
SCNN1G		-0.000234	1	4.288	0.117185	0.751007	0.343472	No
SECTM1		11.8637	0.00265363	17.4913	0.000159151	4.39824	0.0554502	Yes
SERPING1		7.42442	0.0244235	13.0359	0.00147672	32.5287	4.31974e-08	Yes
SETX		12.83	0.0016368	51.0941	8.0365e-12	15.5923	0.000205661	Yes
SIGLEC1		35.2815	2.18134e-08	76.3459	2.64062e-17	12.5034	0.000963574	Yes
SLC13A3		0	1	7.81748	0.0200658	0	0.5	No
SLC15A3		2.87998	0.23693	11.7921	0.00275031	0	0.5	No
SLC24A1		16.068	0.000324245	32.6445	8.15343e-08	3.34524	0.0938772	Yes
SLC25A28		1.74894	0.417084	5.80268	0.0549496	0	0.5	No
SLC25A30		0	1	-0.005856	1	0.27186	0.436452	No
SLC25A37		-2.4e-05	1	4.52243	0.104224	2.62865	0.134327	No
SLC2A3		43.8357	3.02836e-10	68.2991	1.47582e-15	4.83418	0.0445903	Yes
SLC37A1		-0.000214	1	4.6295	0.0987908	0.178816	0.457236	No
SLC6A12		0	1	9.34252	0.00936045	7.72759	0.0104941	Yes
SLCO5A1		-0.000306	1	1.28751	0.525315	-0.0287253	0.5	No
SLFN11		300.234	6.38245e-66	330.4	1.797e-72	93.4018	0	Yes
SLFN5		68.8415	1.12525e-15	87.7833	8.67149e-20	14.5608	0.000344456	Yes
SMAGP		0	1	0.32058	0.851897	-0.0058495	0.5	No
SMPD5		-0.000156	1	9.3257	0.00943951	2.95794	0.113936	No
SOCS1		-1.4e-05	1	-0.00163	1	0	0.5	No
SP100		126.329	3.69896e-28	152.853	6.43212e-34	46.9402	3.20651e-11	yes
SP110		68.9628	1.05907e-15	77.0747	1.83417e-17	23.9087	3.21555e-06	Yes
SPTLC3		0	1	5.42504	0.0663694	0.363204	0.416967	No
STAT1		0	1	12.3449	0.00208611	1.40574	0.247581	No
STAT2		15.671	0.000395441	25.9021	2.37376e-06	0	0.5	Yes
STX11		0	1	4.50686	0.105038	0.116721	0.471655	No
SYTL2		60.0666	9.05128e-14	88.7916	5.23789e-20	0.005483	0.498631	Yes
TAF4B		0	1	0.254866	0.880352	0.9956	0.303933	No
TAP1		2.8249	0.243546	8.11255	0.0173134	12.279	0.00107802	Yes
TAP2		15.7262	0.000384688	24.2523	5.41591e-06	1.87864	0.195447	Yes
TAPBP		9.76034	0.00759574	16.8557	0.000218686	0	0.5	Yes
TAPBPL		10.3291	0.00571572	25.8877	2.39086e-06	2.79107	0.12385	Yes
TBX1		0	1	-0.001786	1	2.04776	0.179599	No
TCAF2		31.9489	1.15445e-07	45.1631	1.55942e-10	1.34346	0.255411	Yes
TCEA3		0	1	0.012978	0.993532	9.09968	0.00528444	No
TCEANC2		2.59287	0.273505	3.08408	0.213944	0	0.5	No
TCIRG1		-2.2e-05	1	4.31575	0.11557	0.73834	0.345654	No
TDRD7		13.2185	0.00134783	26.6766	1.61157e-06	0	0.5	Yes
TGM2		19.9009	4.77071e-05	28.0247	8.21306e-07	1.8773	0.195578	Yes
TLR2		27.7364	9.48665e-07	45.4944	1.32135e-10	4.72555	0.0470793	Yes
TLR3		14.652	0.000658193	28.884	5.34452e-07	0	0.5	Yes
TMCC3		0.000694	0.999653	0.124828	0.939494	0	0.5	No
TMEM140		0	1	2.07454	0.35442	3.60836	0.0823046	No
TMEM171		0	1	6.64758	0.0360161	0	0.5	No
TMEM229B		0	1	2.56941	0.276732	4.35304	0.0567178	No
TMEM50A		0	1	2.18325	0.33567	1.19456	0.275153	No
TMEM74B		0	1	-5.8e-05	1	0	0.5	No
TNF		15.236	0.000491518	34.5013	3.22207e-08	-0.0357433	0.5	Yes
TNFAIP3		0	1	5.41945	0.066555	0.831089	0.32999	No
TNFAIP6		3.26833	0.195115	6.47187	0.0393233	0.464833	0.396308	No
TNFRSF14		16.4897	0.000262607	16.2963	0.000289267	5.27052	0.0358502	Yes
TNFRSF9		0	1	3.21077	0.200812	1.58188	0.226709	No
TNFSF10	TRAIL	28.8358	5.47491e-07	36.5497	1.15699e-08	2.89239	0.117732	Yes
TNFSF13B		8.13579	0.0171133	8.06345	0.0177437	0	0.5	Yes
TNFSF15		0.780556	0.676869	3.97467	0.13706	0.100398	0.47552	No
TNIP3		0	1	4.53891	0.103369	5.38354	0.0338805	No
TOX3		0	1	-0.00146	1	1.2635	0.26583	No
TRAF5		3.44791	0.17836	7.4569	0.02403	0	0.5	No
TRAFD1		1.6645	0.435068	11.269	0.00357246	0.364871	0.416619	No
TRANK1		30.5918	2.27552e-07	95.9952	1.42857e-21	0.748402	0.343919	Yes
TREX1		0	1	1.93638	0.379771	0	0.5	No
TRIM14		0	1	2.14085	0.342862	0	0.5	No
TRIM21		25.8439	2.44384e-06	33.3121	5.83939e-08	0.427532	0.403769	Yes
TRIM22		90.261	2.51233e-20	111.465	6.24635e-25	45.2824	7.34556e-11	Yes
TRIM25		28.9498	5.17176e-07	36.4011	1.24627e-08	6.26625	0.0217907	Yes
TRIM26		0	1	15.8932	0.000353871	3.89007	0.0714909	No
TRIM34		15.6097	0.000407757	25.3245	3.16847e-06	5.46974	0.0324512	Yes
TRIM38		12.4841	0.00194586	20.6599	3.26408e-05	45.9685	5.21238e-11	Yes
TRIM40		0.282512	0.868267	0.471634	0.789925	22.0593	8.10698e-06	No
TRIM5		50.0884	1.32872e-11	77.1441	1.77161e-17	31.6945	6.55545e-08	Yes
TTC31		32.0601	1.09206e-07	45.9096	1.07365e-10	0	0.5	Yes
UBA7		20.804	3.03711e-05	38.7814	3.79071e-09	14.8533	0.000297596	Yes
UBD		8.24751	0.0161836	15.5526	0.000419553	8.28478	0.00794241	Yes
UBE2L6		13.3272	0.00127653	28.2653	7.28226e-07	3.32263	0.0949444	Yes
USP18		0	1	5.17841	0.0750796	0.0571918	0.485905	No
USP25		0	1	0.941094	0.62466	0	0.5	No
USP43		0	1	16.799	0.000224978	-0.00128604	0.5	No
VCAM1		0	1	8.83084	0.0120895	-0.293936	0.5	No
WARS		0	1	12.833	0.00163439	0	0.5	No
XAF1		24.4494	4.90779e-06	27.6216	1.00474e-06	3.20788	0.100551	Yes
ZBP1		30.8129	2.03731e-07	45.9619	1.04595e-10	15.7784	0.000187384	Yes
ZC3HAV1	ZAP	38.3302	4.75009e-09	55.6407	8.27531e-13	7.0785	0.0145175	Yes
ZER1		-6e-06	1	10.2051	0.00608108	0	0.5	No
ZNFX1		41.5629	9.43466e-10	61.1972	5.14266e-14	0.0438296	0.489162	Yes
ZSCAN10		0	1	3.22671	0.199218	0.430264	0.403217	No
ZSWIM5		1.82092	0.402339	4.35959	0.113065	5.84284	0.0269286	No
